# Multiomic analysis of clonal development reveals new regulators of leukemic cell growth

**DOI:** 10.1101/2024.02.29.582846

**Authors:** Gracia Bonilla, Alexander Morris, Sharmistha Kundu, Anthony DuCasse, Grace Kirkpatrick, Nathan E. Jeffries, Kashish Chetal, Emma E. Yvanovich, Jelena Milosevic, Ting Zhao, Jun Xia, Rana Barghout, David Scadden, Michael K. Mansour, Robert E. Kingston, David B. Sykes, Francois E. Mercier, Ruslan I. Sadreyev

## Abstract

Mechanisms driving the increase of cell growth in developing leukemia are not fully understood. We focused on epigenomic regulation of this process by analyzing the changes of chromatin marks and gene expression in leukemic cell clones as they progressed towards increased proliferation in a mouse model of acute myeloid leukemia (AML). This progression was characterized by gradual modulation of chromatin states and gene expression across the genome, with a surprising preferential trend of reversing the prior changes associated with the origins of leukemia. Our analyses of this modulation in independently developing clones predicted a small set of potential growth regulators whose transcriptomic and epigenomic progression was consistent between clones and maintained both in vivo and ex vivo. We selected three of these genes as candidates (Irx5 and Plag1 as growth suppressors and Smad1 as a driver) and successfully validated their causal growth effects by overexpression in leukemic cells. Public patient data confirmed expression levels of IRX5 and SMAD1 as markers of AML status and survival, suggesting that multiomic analysis of evolving clones in a mouse model is a valuable predictive approach relevant to human AML.

## Supplemental Data 1 for "Multiomic analysis of clonal development reveals new regulators of leukemic cell growth" (part 1 of 2)

### Sheet: Early 1 vs Normal GMP
Gene	RPKM Normal GMP	RPKM Early 1	logFC	PValue	FDR
0610005C13Rik	-4.26149	-2.36658	2.58569	0.000360731	0.000627606
0610010O12Rik	-4.10369	-1.34567	3.18369	4.522373764618e-06	9.68903842628677e-06
0610011L14Rik	4.13145	3.1258	-1.01177	2.52053713382513e-27	2.38649115363376e-26
0610012H03Rik	1.32082	-3.49842	-5.65285	3.99017877617636e-29	4.14743876323743e-28
1110001J03Rik	6.19114	4.7967	-1.39718	8.04231939735504e-23	5.94282420287563e-22
1110002J07Rik	-4.35434	-1.56987	4.16678	3.15966988916985e-06	6.87578410611221e-06
1110002L01Rik	-0.0155454	1.17344	1.25094	2.32713224494966e-06	5.1376450749037e-06
1110003E01Rik	4.12357	6.23359	2.11369	8.6529511111261e-82	5.99598612288621e-80
1110008L16Rik	3.7677	2.71751	-1.05471	4.39847685758407e-15	1.99029669842537e-14
1110017F19Rik	-0.68177	1.42689	2.1934	1.23824809333225e-07	3.08438326825457e-07
1110020G09Rik	5.12637	4.04689	-1.08345	1.34698018041222e-28	1.36298581462471e-27
1110021J02Rik	-0.731842	0.875032	1.63655	3.63634682120046e-15	1.65284240078745e-14
1110021L09Rik	-0.942605	-4.87007	-5.56186	2.81642307637716e-13	1.11614680705544e-12
1110028C15Rik	1.5505	2.66279	1.1179	1.57020572475107e-16	7.84049033030066e-16
1110028F11Rik	-1.91623	-0.307354	1.85178	0.00431436	0.00658473
1110031I02Rik	3.9062	2.63115	-1.27794	1.5384963860978e-20	9.88104721212111e-20
1110051M20Rik	1.61265	0.579513	-1.04336	3.48015367730389e-13	1.3684409563941e-12
1190002H23Rik	6.54504	5.21696	-1.32891	4.84977387989733e-23	3.61775216708331e-22
1190002N15Rik	3.54583	1.2974	-2.24293	2.64888784073884e-42	5.01939390304079e-41
1190007I07Rik	4.95139	3.71275	-1.24436	5.91620645424303e-16	2.84364142934986e-15
1300001I01Rik	5.36068	3.76283	-1.59665	1.8350628334588e-48	4.44185757085165e-47
1300002E11Rik	-0.0749927	1.40862	1.50328	1.78562574048614e-14	7.74044939206134e-14
1300002K09Rik	-4.91673	-2.27043	2.89154	1.33991393799996e-08	3.6509297277501e-08
1300015D01Rik	-5.96196	-1.81682	8.1583	4.23912076177601e-11	1.42236437428117e-10
1300017J02Rik	-4.20712	-1.30205	3.45047	1.86299785192796e-08	5.01529949244975e-08
1300018I17Rik	1.11572	2.75781	1.64832	1.36689673634764e-38	2.15893321396762e-37
1500001M20Rik	2.80074	1.71915	-1.0858	2.72952169789518e-17	1.43650479230999e-16
1500009L16Rik	-0.20099	-3.52711	-4.82076	9.92376611696694e-11	3.23828157501026e-10
1500012F01Rik	3.02849	4.04084	1.01338	1.37574127879562e-05	2.80142303616463e-05
1520402A15Rik	-4.01326	-1.87548	2.24008	0.000239603	0.000425025
1600016N20Rik	-3.28421	0.806727	4.57243	2.0710803119255e-19	1.25436123776259e-18
1600020E01Rik	0.275712	1.80939	1.55938	2.86516047317734e-09	8.28768333309493e-09
1600027N09Rik	2.17252	3.54226	1.37591	2.2456844930197e-25	1.91350186819328e-24
1600029D21Rik	-1.50039	-0.421016	1.01728	0.0059812	0.00896557
1600029I14Rik	-3.51232	1.37675	5.6119	3.06158832461345e-25	2.59308643239879e-24
1700003E16Rik	-2.46519	4.03704	6.82078	4.09492487002229e-120	5.96761422295208e-118
1700006J14Rik	0.192981	3.31733	3.12787	3.92868506554861e-53	1.12420834183391e-51
1700006P19Rik	-1.86373	0.412174	2.70551	2.81955183885037e-06	6.16507112049324e-06
1700007I08Rik	-3.68844	-1.19031	3.87358	0.00010018	0.000185238
1700008O03Rik	-2.66053	-0.7496	2.0526	9.09857867322539e-08	2.29797227308762e-07
1700010I14Rik	0.308094	2.64317	2.35379	4.09294292593689e-30	4.42676673305615e-29
1700012A16Rik	-2.72891	-0.931759	1.96842	1.96117221016689e-07	4.79473025993068e-07
1700012B09Rik	2.22262	-0.985492	-3.54594	8.58861722242615e-17	4.37824352889347e-16
1700013N18Rik	-3.73636	-0.91669	6.63757	4.54831387994738e-06	9.73871024037203e-06
1700019E19Rik	-1.51387	0.0586042	1.83442	0.000891523	0.00148144
1700019G24Rik	-2.62066	0.0360587	6.42337	4.05211000487313e-05	7.81561291156864e-05
1700020L24Rik	4.72778	5.8889	1.16134	2.67824841697275e-25	2.27385703437398e-24
1700020O03Rik	3.05829	4.77145	1.71571	5.6917593006507e-51	1.51238175703004e-49
1700021A07Rik	-2.43741	-0.806415	5.14097	0.00578906	0.00869466
1700022K14Rik	-1.53591	-0.248212	1.4769	0.0247585	0.034042
1700023E05Rik	-4.35885	0.129528	5.84462	2.77403961591107e-15	1.27193720436325e-14
1700023L04Rik	-0.900049	1.33639	2.46872	2.11769451771298e-05	4.2252264929274e-05
1700025K23Rik	-1.49321	-4.09656	-3.20469	1.18099661946778e-07	2.9485284727652e-07
1700026D11Rik	-4.65292	-0.944517	5.18588	1.95804940939476e-09	5.76285372708814e-09
1700026L06Rik	0.70932	3.58625	2.96535	6.33390170988878e-26	5.58901589082321e-25
1700028E10Rik	-1.88007	-0.790927	1.17144	0.0116575	0.0167948
1700029I01Rik	1.0738	3.28954	2.2419	9.39319994085226e-42	1.73345005696981e-40
1700029P11Rik	-3.63918	-0.488275	6.9963	4.42851087858849e-07	1.0468466518349e-06
1700030J22Rik	-2.85561	-1.70864	1.39945	0.0061144	0.0091483
1700034H14Rik	4.74126	3.10852	-1.62997	1.55051879159868e-29	1.63812657982354e-28
1700034H15Rik	-6.20944	-3.37926	6.66368	3.69181334863951e-06	7.9785160520361e-06
1700034P13Rik	-2.89674	-1.03648	2.21968	8.01113515750483e-05	0.000149796
1700037C18Rik	-0.385359	0.784759	1.19943	5.59938466121805e-08	1.4404531678067e-07
1700037H04Rik	5.37944	4.17357	-1.21072	1.25518530646248e-29	1.33207954145297e-28
1700040L02Rik	1.14831	-1.85395	-3.28613	1.9291653010243e-16	9.57201849606158e-16
1700047F07Rik	-1.85134	1.48293	3.67552	2.63141201809413e-15	1.20889308702563e-14
1700048O20Rik	0.806041	-3.38787	-4.93538	1.90577628143144e-23	1.46016550213088e-22
1700049G17Rik	-1.90695	-0.535639	1.38708	1.09437579348793e-08	3.01091790905905e-08
1700055N04Rik	-3.45038	-0.755763	6.5471	2.82068823631038e-05	5.54488234021465e-05
1700058P15Rik	-0.80079	2.43207	3.62329	6.44291154934291e-10	1.971363585747e-09
1700061G19Rik	-3.08845	-1.21144	2.00158	5.12884239238905e-05	9.8014487033678e-05
1700061J05Rik	-3.92353	-1.51907	6.20081	0.000117239	0.000215344
1700066B19Rik	-2.23397	0.428942	2.77306	2.81848826950856e-13	1.11665219108108e-12
1700067K01Rik	-2.90134	-0.690504	2.72895	1.62276043906571e-05	3.27798536247968e-05
1700080G11Rik	-2.41443	4.1422	10.5414	5.41146265637665e-50	1.37583518184425e-48
1700084C06Rik	-1.97324	-0.309001	2.35384	0.00226144	0.00357821
1700086O06Rik	-0.900451	1.38086	2.37556	1.05131590103557e-14	4.63260647663304e-14
1700094D03Rik	-1.43192	0.609958	2.12752	1.3342479255076e-13	5.43073097465459e-13
1700109H08Rik	-0.951617	1.46775	2.54691	1.35819297737301e-08	3.6978844237567e-08
1700123M08Rik	0.429772	-1.04085	-1.55195	0.000470341	0.000807767
1810006K21Rik	6.61483	5.18758	-1.42951	7.46090191467862e-33	9.21917040785813e-32
1810010H24Rik	-2.18505	-0.377639	2.20607	0.000343858	0.0005998
1810011O10Rik	-4.02454	0.109254	8.055	2.93289587779904e-12	1.07213385385486e-11
1810012K08Rik	-1.04367	1.38331	2.46608	1.15449674219404e-06	2.62759071770327e-06
1810026J23Rik	5.75845	4.6037	-1.15948	2.78308352047298e-28	2.78623715619023e-27
1810029B16Rik	2.49281	4.00567	1.51245	1.93716869694108e-20	1.23294987392882e-19
1810032O08Rik	-1.10088	2.04759	3.2382	9.95160353584396e-28	9.65517279222308e-27
1810033B17Rik	3.11514	6.21129	3.10847	3.85378391467413e-82	2.68360046393268e-80
1810035L17Rik	2.94582	1.86556	-1.07872	2.13790091633978e-06	4.73763401056266e-06
2010005H15Rik	-1.57552	3.77835	6.87886	3.06560790442996e-18	1.73619524587428e-17
2010016I18Rik	-3.70438	1.20657	6.29967	1.44386725693545e-21	9.860483609214e-21
2010107G12Rik	-1.50596	-4.38932	-3.63899	1.7637369737653e-09	5.20396281802261e-09
2010110K18Rik	-0.717303	1.30235	2.07614	7.49572883175545e-13	2.88247069547593e-12
2010111I01Rik	1.77787	0.61534	-1.15915	1.29379804869342e-18	7.46799886334427e-18
2010204K13Rik	0.967183	-0.465817	-1.61169	2.63072560265119e-06	5.7727316235761e-06
2210010C17Rik	-3.18331	0.148631	2.96688	1.55844670750996e-11	5.39559212769063e-11
2210016F16Rik	3.52184	4.71196	1.1936	4.01342458241161e-28	4.00097107877084e-27
2210020M01Rik	1.6606	0.410196	-1.22077	9.04032420089356e-05	0.000167973
2210403K04Rik	-2.28395	0.233652	2.73455	2.02143999153769e-08	5.42633416642171e-08
2210404O09Rik	0.67064	2.07621	1.43789	1.588224221205e-09	4.6988567582574e-09
2210417A02Rik	-1.94439	0.423678	3.06847	2.97628436660395e-05	5.83209811565198e-05
2310003F16Rik	-3.44578	-2.06673	1.53837	0.00220708	0.0034969
2310005G13Rik	-4.71934	-3.24641	2.59404	0.0219057	0.0303408
2310014L17Rik	-2.86011	-1.67456	1.29028	0.00751027	0.0111098
2310015A10Rik	-0.389748	1.52002	1.93012	7.29020018277555e-16	3.4850953596116e-15
2310016C08Rik	3.6969	2.5807	-1.10867	4.13072135385453e-08	1.07654640593819e-07
2310022B05Rik	2.88919	1.65341	-1.23876	4.50245601603418e-12	1.62529924010876e-11
2310028H24Rik	-0.344936	1.31186	1.6715	6.10362672403134e-17	3.14320099711865e-16
2310030G06Rik	-3.9247	3.01871	10.9323	1.10364599629792e-68	5.34285609714639e-67
2310030N02Rik	3.71437	2.47366	-1.2302	9.2075018385271e-11	3.01359680457095e-10
2310035C23Rik	1.83702	3.31891	1.48622	1.98740269611172e-37	3.01436958285786e-36
2310042D19Rik	-2.61792	-1.62844	1.16152	0.00603113	0.00903615
2310043J07Rik	0.0214175	-3.68433	-5.20287	9.18634568123298e-14	3.77824214576402e-13
2310046K01Rik	-3.03003	-1.79831	1.47633	0.00605891	0.00907103
2310047M10Rik	3.23618	2.20721	-1.04827	2.51426612547869e-11	8.56838619811155e-11
2310075C17Rik	1.74845	-1.99497	-7.72185	3.40082770725511e-14	1.4484513549189e-13
2410002F23Rik	2.07411	3.53936	1.46246	1.71380485813799e-25	1.47004523511157e-24
2410002I01Rik	1.72077	2.93521	1.21107	3.68805595790816e-18	2.0688237706742e-17
2410003L11Rik	-0.909877	-3.607	-5.10373	1.06078160184877e-07	2.66441694591277e-07
2410004A20Rik	-1.99198	0.941721	3.21066	7.90245327923184e-11	2.59909445219221e-10
2410018M08Rik	0.154616	-1.88505	-2.14779	3.5947735832038e-07	8.57794047470777e-07
2410019O14Rik	0.642753	2.43014	1.8558	2.34558478946018e-08	6.25253377028268e-08
2410076I21Rik	-1.25005	0.218717	1.70532	0.00323903	0.00502215
2410089E03Rik	-0.299209	0.933341	1.2599	7.48216043570162e-14	3.100786277311e-13
2410091C18Rik	3.54513	2.14041	-1.39197	7.86023941383775e-13	3.01771711988078e-12
2500002B13Rik	-0.0427165	-1.25089	-1.22251	2.76206390555123e-05	5.43492975624612e-05
2510002D24Rik	2.3135	3.93197	1.62997	4.03443283061978e-22	2.86155255863729e-21
2510009E07Rik	-1.72686	0.433633	2.15723	6.78275946794251e-15	3.02941825715119e-14
2610005L07Rik	-0.808192	1.1111	1.9167	1.12388875125947e-24	9.22606933089653e-24
2610020C07Rik	-1.76544	-0.428552	1.40272	0.000119793	0.000219778
2610020H08Rik	-0.0717978	1.98846	2.08442	8.46029499743443e-26	7.39608720369407e-25
2610021K21Rik	1.57864	2.74887	1.18584	8.76660145487155e-13	3.34841065025842e-12
2610027L16Rik	6.32583	5.10228	-1.22402	4.12820184737054e-31	4.6797322625846e-30
2610029I01Rik	1.68479	2.97898	1.31115	1.32043789248131e-10	4.26449852595747e-10
2610035D17Rik	1.25753	2.27409	1.01634	0.00192438	0.00306962
2610036A22Rik	0.0906394	2.80771	2.7796	2.46282262475496e-22	1.76186541617085e-21
2610037D02Rik	-5.00381	-2.52931	3.46148	5.3669313451882e-06	1.14068473155285e-05
2610044O15Rik	1.0599	3.53048	2.59322	7.28401504124961e-15	3.2450941261615e-14
2610305D13Rik	-0.677308	1.30233	2.01658	3.89471744473148e-14	1.65332509906079e-13
2610507I01Rik	3.30897	5.22456	1.92554	2.47838454991716e-28	2.48824176119524e-27
2700046G09Rik	-0.523341	-4.01707	-4.97588	7.05961775847904e-12	2.5111916616472e-11
2700081O15Rik	0.177388	-1.39097	-1.48674	3.38279905515206e-10	1.05514667792651e-09
2700086A05Rik	-1.76021	0.234743	2.20661	2.74902824442251e-07	6.62805104266699e-07
2700097O09Rik	0.35521	1.78571	1.44196	1.4794945932379e-16	7.40847877081509e-16
2810008D09Rik	1.31032	3.61316	2.35484	1.63354158890857e-20	1.04676989577568e-19
2810021J22Rik	-0.731785	2.06673	2.79674	1.6955836731131e-42	3.25627412760851e-41
2810025M15Rik	4.71744	3.12366	-1.6001	3.25115113689914e-37	4.87879750225119e-36
2810030E01Rik	-5.91274	-2.27444	7.74477	8.35870905152684e-08	2.11829887329479e-07
2810408I11Rik	2.6775	-0.455429	-3.27395	8.16694673365914e-31	9.16253643071473e-30
2810410L24Rik	-1.21525	-3.49196	-2.71713	1.84041058200266e-08	4.95827024722501e-08
2810432L12Rik	-2.23646	0.609786	3.00425	1.00587542879954e-19	6.17951110887016e-19
2810453I06Rik	-0.885505	-1.91334	-1.06662	0.00436121	0.00665337
2810474O19Rik	1.38617	3.2072	1.82854	4.86482321592137e-51	1.29998376144167e-49
2810488G03Rik	-3.09027	-0.851468	2.40224	2.1248897961796e-11	7.28710387161446e-11
2900002K06Rik	-1.4041	-0.164196	1.41367	0.0177152	0.0248861
2900005J15Rik	-3.11162	0.846727	4.31306	2.90572641679605e-15	1.32972964156131e-14
2900006K08Rik	-2.11247	-0.202434	2.07734	2.73028082906368e-07	6.58959361441764e-07
2900008C10Rik	1.19058	3.32155	2.16319	6.21566317914782e-29	6.4087975711476e-28
2900026A02Rik	1.30097	-0.995383	-2.32262	1.96000856232309e-24	1.59508814260214e-23
2900076A07Rik	0.654003	2.09797	1.50669	1.68557440843505e-05	3.40049662303951e-05
2900097C17Rik	0.607801	4.46359	4.07561	7.13815937515983e-23	5.285752798704e-22
3000002C10Rik	-0.317448	1.53518	1.88434	3.17419791273129e-15	1.44883634789698e-14
3110002H16Rik	1.78991	3.02282	1.23642	2.90689532093024e-24	2.33609279458044e-23
3110007F17Rik	-1.74121	-3.30409	-1.64019	0.000200531	0.000358416
3110053B16Rik	-0.590541	1.46231	2.07294	5.67461829399489e-14	2.37892145435887e-13
3110056K07Rik	1.36597	2.68558	1.3314	2.01488549814733e-12	7.47766379674737e-12
3222401L13Rik	-2.38559	-0.685492	1.28693	0.000538151	0.000917648
3425401B19Rik	-5.69575	0.404554	10.082	7.17002523464946e-21	4.71201658377521e-20
3632451O06Rik	-5.30043	-2.26158	6.86631	4.8923291149665e-07	1.15263273948611e-06
3830403N18Rik	0.173562	-3.39925	-6.10392	1.8469889846726e-08	4.97409721610436e-08
4632404H12Rik	0.506869	1.79196	1.31423	1.89188387448809e-09	5.57392047723293e-09
4632427E13Rik	-2.86432	0.208503	3.31512	2.41926275875128e-16	1.19325535093189e-15
4632428N05Rik	4.90673	6.34452	1.44144	9.18473808324386e-34	1.19005918922764e-32
4732447D17Rik	-5.41319	-1.01916	8.37718	6.71784704911849e-11	2.22344851056752e-10
4732465J04Rik	-4.31779	-1.26302	7.06892	1.3031321383829e-06	2.94831560630293e-06
4732487G21Rik	0.972532	2.48788	1.51715	2.59658621451221e-16	1.27804118134905e-15
4833407H14Rik	-0.167208	3.51161	3.83568	2.54760319673749e-17	1.34426721870404e-16
4833413E03Rik	-4.06936	0.991081	9.02344	3.35428355992205e-18	1.89210504401668e-17
4833417C18Rik	-2.0673	-0.366464	2.10944	0.000658101	0.00111119
4833418N02Rik	-0.285011	1.7387	2.06851	1.37215623370357e-15	6.42916821996475e-15
4921507G05Rik	-3.14581	-0.683143	3.1035	1.0501349348021e-05	2.16584584744126e-05
4921507P07Rik	0.265768	1.89448	1.65743	2.1547887710542e-11	7.38605578749325e-11
4921513I03Rik	-4.22933	-1.68422	6.37395	3.32703473636145e-05	6.48385391154438e-05
4921531C22Rik	-0.14652	1.73851	1.9228	2.22481663514584e-12	8.22007526252525e-12
4922501C03Rik	0.212512	1.56262	1.35648	1.1995568918213e-21	8.23952197414277e-21
4930404I05Rik	-3.18094	-1.24874	2.31671	2.83494771487696e-05	5.57136395071608e-05
4930404N11Rik	-3.0365	0.0551007	3.54179	3.16500257791026e-10	9.89614608302134e-10
4930412C18Rik	-4.19198	-0.381922	4.15733	1.78945838116887e-25	1.53400750007296e-24
4930417G10Rik	-4.7803	-1.34463	4.83488	2.39972536950251e-08	6.39082852737142e-08
4930420K17Rik	3.46879	1.09891	-2.41529	5.69390498707917e-19	3.35231324020621e-18
4930422G04Rik	1.37239	3.0381	1.67309	2.92406825279132e-45	6.32027963630859e-44
4930431P03Rik	-5.27646	-3.0719	3.55968	0.000929015	0.00153903
4930438A08Rik	-0.756321	4.60629	5.47553	1.36173233405021e-73	7.66910289806128e-72
4930451G09Rik	-1.14023	0.711983	1.94133	3.78436438804019e-09	1.0851069977553e-08
4930455F23Rik	2.15769	3.22868	1.08824	2.60296928764654e-13	1.03387394914784e-12
4930469K13Rik	-1.55788	0.663992	2.56204	6.97495802803457e-06	1.46597267521187e-05
4930470P17Rik	-4.0923	-2.28407	5.6687	0.00105609	0.00173773
4930471C06Rik	-1.7997	3.61085	6.13922	6.4391976760119e-44	1.32688773102193e-42
4930473A06Rik	-0.976907	0.416213	1.42877	3.90503005545013e-12	1.41651282688845e-11
4930480K23Rik	-1.14146	-0.0306272	1.12994	3.23138106619171e-05	6.30835557957271e-05
4930500F10Rik	-0.466273	1.82982	2.4874	1.3589699222874e-09	4.04259234458222e-09
4930500J02Rik	-4.27104	3.15431	11.4273	2.87893153438232e-64	1.2040407150896e-62
4930502E18Rik	-4.12502	-0.155612	7.90344	6.18762618530074e-09	1.73824093313615e-08
4930509E16Rik	1.04648	2.20508	1.16157	1.96889364643918e-06	4.38165626354917e-06
4930509G22Rik	-2.96657	-1.48148	1.78708	0.00312517	0.0048568
4930513N10Rik	0.738534	-0.634769	-1.39428	1.91106779782468e-10	6.08305660663132e-10
4930518I15Rik	-2.3452	0.258314	3.11729	5.29583917132775e-07	1.24334799079703e-06
4930520O04Rik	-0.0774695	1.37613	1.47456	4.54720916975723e-09	1.29204721253645e-08
4930525G20Rik	-4.20395	-2.20487	2.79619	0.000481648	0.000825882
4930526A20Rik	0.993819	-0.0504469	-1.07118	3.44482703551962e-05	6.69914362004476e-05
4930534B04Rik	3.14347	4.75708	1.61509	8.00398336464232e-27	7.39505286552835e-26
4930539E08Rik	-0.680136	-1.74501	-1.10806	0.00473734	0.00719301
4930550G17Rik	-0.500742	0.524582	1.12691	0.0234477	0.0323309
4930556N08Rik	-3.24196	-0.261199	3.44844	2.817350154457e-10	8.84826966971877e-10
4930563D23Rik	-5.03372	-0.94522	8.008	8.60940025978507e-13	3.29103521017636e-12
4930565N06Rik	-1.86095	-0.163221	1.90951	8.45755772209315e-05	0.00015758
4930572J05Rik	4.77681	2.98906	-1.7888	5.37187243859187e-37	7.96818350387562e-36
4930579G18Rik	-0.322031	2.86457	3.31933	2.55455130511461e-18	1.4519958684801e-17
4930579G22Rik	-2.11723	0.649062	3.50878	1.22684883842044e-06	2.78374561475302e-06
4930581F22Rik	-0.553268	2.65753	3.27166	2.38091674817352e-33	3.0158278810198e-32
4931413K12Rik	-2.9562	-0.845397	2.6867	0.000578225	0.000982544
4931422A03Rik	-1.34816	2.10307	3.5553	1.84462866452568e-16	9.15899922786619e-16
4931428F04Rik	0.727311	-0.316032	-1.01344	5.17439930821927e-05	9.88357760872438e-05
4933403F05Rik	3.79264	1.99167	-1.80408	1.68419910935143e-78	1.08217448226326e-76
4933403G14Rik	-1.14	-5.02709	-5.01983	1.34917228410007e-15	6.3277702083738e-15
4933406C10Rik	-2.02053	1.00802	3.20735	1.51251874217445e-22	1.09871351178715e-21
4933406I18Rik	-3.91588	1.4	6.70561	9.62409639002244e-26	8.38239227167944e-25
4933406P04Rik	-1.70967	-0.287829	1.5547	0.00117613	0.00192494
4933407H18Rik	-0.448509	2.07346	2.54071	3.8633956457752e-44	8.01952435369724e-43
4933407K13Rik	-3.61942	-1.41178	2.40194	7.3733227645972e-10	2.24293717668057e-09
4933408B17Rik	-4.02116	0.755698	5.17271	1.92112616838657e-17	1.02440737519097e-16
4933421E11Rik	1.95827	3.05349	1.09282	3.62643105896585e-18	2.03667975564327e-17
4933424M12Rik	0.546662	2.54092	1.89911	3.24261746112105e-16	1.58662652926297e-15
4933432B09Rik	-5.90799	-1.06925	6.20755	1.30893477236408e-20	8.45662794430466e-20
4933436C20Rik	-0.129736	4.24974	4.47008	1.73769251630869e-71	9.09778570760727e-70
4933439C10Rik	-3.66748	-0.534961	3.36816	3.27164468711792e-14	1.39469147458079e-13
4933439F18Rik	4.42584	3.3564	-1.0702	1.62834171700095e-13	6.57663957472155e-13
4933440M02Rik	1.49025	2.51946	1.03873	0.000757743	0.00127079
4933440N22Rik	-1.22528	0.364413	1.57037	0.00456878	0.00694978
5031414D18Rik	0.331355	-1.45622	-1.85289	7.49173850215508e-05	0.00014053
5031425F14Rik	-1.81356	2.61263	4.62835	6.39955127331621e-64	2.64514785963737e-62
5031434O11Rik	-1.60166	0.315681	1.97739	8.34149339970303e-09	2.31660806872696e-08
5033417F24Rik	-3.64281	0.0411547	4.50136	2.04874876915391e-12	7.5953612905218e-12
5330426P16Rik	-0.323442	1.35036	1.70765	1.96457678116949e-14	8.50053791815486e-14
5430403G16Rik	-0.979605	0.482494	1.43364	2.65218546773007e-07	6.41425043145121e-07
5430405H02Rik	-2.2677	-0.893331	1.43239	0.000152646	0.000276855
5430416N02Rik	-0.239447	1.74555	2.0081	3.09478466447539e-20	1.95564935257148e-19
5430421N21Rik	-3.56439	-2.33614	1.9213	0.0357236	0.0480302
5730405O15Rik	-2.95314	-1.03064	2.1382	0.000517973	0.000884949
5730409E04Rik	0.416252	-3.36647	-4.09744	4.61080788357935e-23	3.4449461016003e-22
5730419I09Rik	4.69475	5.90416	1.20993	2.45388065505024e-28	2.46539139586285e-27
5730455O13Rik	3.40425	4.63597	1.22991	1.25207890233134e-21	8.58776679444725e-21
5730528L13Rik	4.65182	2.98509	-1.66924	1.35396799976231e-21	9.26861580854239e-21
5730596B20Rik	-4.67612	-0.226302	5.21518	1.14285147295578e-12	4.31730315919371e-12
5830405N20Rik	3.45212	-0.31594	-3.65781	3.34133014278025e-24	2.67457774056295e-23
5830416P10Rik	-2.11164	3.59677	5.74348	4.16186430783939e-54	1.23337764896473e-52
5830418K08Rik	1.19912	2.55617	1.36339	1.65275769334115e-30	1.82099631746458e-29
5830428H23Rik	0.0104905	1.57686	1.58121	4.47728583954921e-16	2.17047025472797e-15
5S_rRNA	1.82314	3.17457	1.55264	0.00330964	0.00512488
6030422M02Rik	-1.69087	-0.123999	1.59744	4.39861218887717e-09	1.25183776730356e-08
6030468B19Rik	-3.71099	-1.33734	6.30327	7.81635760977888e-05	0.000146386
6230400D17Rik	-1.62029	0.71383	2.48142	2.4373132631289e-08	6.48726422285637e-08
6230427J02Rik	4.39622	2.96615	-1.43872	4.05533969246148e-19	2.40563499339637e-18
6330403L08Rik	-3.37302	-1.93981	1.5427	0.000418343	0.00072231
6330408A02Rik	-1.08963	0.0888942	1.17562	4.75600866902653e-08	1.23336889644761e-07
6330409D20Rik	-4.12905	-0.961555	7.12962	1.23055900825271e-07	3.06685157628002e-07
6330416G13Rik	1.89782	-2.33211	-4.28118	3.09291368726093e-13	1.21995719359638e-12
6330418K02Rik	-1.35531	-0.237994	1.28998	0.00707678	0.0105015
6330578E17Rik	6.5363	5.24373	-1.29202	1.71485920181448e-26	1.56294324157637e-25
6430527G18Rik	0.429049	3.07901	2.67033	5.86033606950149e-49	1.44575411306236e-47
6430548M08Rik	-1.56818	1.31977	2.94319	3.44684704137841e-36	4.94164602200052e-35
6430550D23Rik	-4.70847	-2.30377	3.03935	1.65584473579947e-06	3.72189874149489e-06
6430562O15Rik	-4.08105	-2.94229	1.37282	0.0245383	0.0337539
6430573F11Rik	-4.86139	-1.61767	4.05885	8.35286701060534e-09	2.31931109923231e-08
6430590A07Rik	-3.23886	0.36466	5.09824	2.02654081546064e-06	4.50356562920163e-06
6430598A04Rik	-4.68866	-1.9102	3.2209	5.10299516805139e-07	1.20026521956031e-06
6530402F18Rik	1.96494	0.43165	-1.53643	2.61272443035854e-12	9.59061868282221e-12
6530409C15Rik	-1.56599	1.29755	3.12905	3.90005847049344e-09	1.11533939993719e-08
6720401G13Rik	-1.36627	2.73312	4.31209	1.68667222133314e-38	2.63747771247404e-37
6820431F20Rik	-1.44767	0.673081	2.15375	9.57741203669555e-28	9.30490010657927e-27
7SK	2.04695	3.83304	1.919	1.51958702819394e-05	3.07925490690217e-05
8030453O22Rik	-4.42186	0.052376	8.41025	7.41796389003006e-17	3.79653647898135e-16
8430419K02Rik	-2.99325	-0.522633	2.73196	7.45946857671938e-08	1.89747027222645e-07
8430423G03Rik	-1.2699	3.3784	5.13186	7.88033885561018e-29	8.07220797557286e-28
8430429K09Rik	-0.236585	0.913166	1.18277	5.00304717153632e-06	1.06671304399453e-05
9030025P20Rik	-1.29221	-0.175082	1.23964	0.0120762	0.0173611
9030407P20Rik	-0.0549273	1.23567	1.29203	1.59691650128166e-06	3.59172818808553e-06
9030425E11Rik	-5.30132	-2.22789	4.43551	1.65930710037899e-07	4.08569328879244e-07
9030625A04Rik	1.48946	3.54045	2.00384	1.457805832556e-45	3.20490563748237e-44
9130014G24Rik	-3.47838	-0.801924	2.87537	2.23422785544653e-11	7.64537520324187e-11
9130020K20Rik	-3.2242	-1.00215	3.02209	0.000172584	0.000311061
9130023H24Rik	0.271173	1.84564	1.59532	1.30437966779467e-16	6.55482082614486e-16
9130024F11Rik	-5.45118	2.51018	11.9576	1.57762447543696e-69	7.77048766020098e-68
9130206I24Rik	-0.477302	1.26122	1.78715	1.52928977033737e-14	6.65990147673725e-14
9130401M01Rik	5.38114	4.21327	-1.17045	1.0363496791585e-22	7.60240740248294e-22
9230105E05Rik	-3.5582	0.082205	4.37709	2.44112979097416e-12	8.98640904302364e-12
9230111E07Rik	-0.641991	1.17276	1.97274	2.85275455382024e-05	5.60557942352001e-05
9230112E08Rik	0.541775	1.61666	1.13952	0.000137028	0.000249713
9230114K14Rik	0.736521	2.26272	1.54212	3.51269231863165e-18	1.97594184704246e-17
9330133O14Rik	2.05299	3.71827	1.66954	3.74808959004592e-22	2.66246203240649e-21
9330151L19Rik	-0.859885	1.70657	2.64437	1.20883877392815e-19	7.39746532824605e-19
9330159M07Rik	0.505514	2.46782	1.98372	1.19728714315445e-19	7.32994848663117e-19
9330175E14Rik	-2.8661	-1.59356	1.36499	0.00229025	0.00362055
9330182L06Rik	-0.907541	-6.08851	-6.42611	1.13487457082472e-33	1.45974403395617e-32
9430008C03Rik	-0.323989	2.28173	2.62678	1.61551696017111e-42	3.11130078323962e-41
9430015G10Rik	2.23995	3.45827	1.22332	3.27030452021957e-16	1.59906692140518e-15
9430020K01Rik	1.22522	-1.1475	-2.38224	2.06720341882601e-27	1.97312542393819e-26
9430076G02Rik	-4.43904	-1.9301	6.58212	4.09992708786855e-05	7.90352779409653e-05
9530008L14Rik	-4.53654	0.589664	6.60791	5.47963784486994e-27	5.11964048744755e-26
9530052C20Rik	-2.21826	-1.27123	1.06053	0.00760231	0.0112377
9530077C05Rik	-1.48031	0.473779	2.07921	4.07816118713692e-10	1.26395278538407e-09
9630013D21Rik	-4.58192	3.37211	8.71179	3.55973566863133e-68	1.68860481247559e-66
9830107B12Rik	-3.1348	0.962096	4.30539	1.61139851198357e-22	1.16754122836493e-21
9830144P21Rik	-3.5742	-1.22533	2.61404	5.13127036133086e-09	1.45216492147694e-08
9930014A18Rik	0.144422	-2.98275	-3.22806	6.93590225428018e-17	3.55883536357549e-16
9930104L06Rik	-0.00976277	1.6273	1.65885	6.65592693457047e-27	6.20225333863469e-26
9930111J21Rik1	-1.49899	0.204373	1.76599	8.56810843241207e-08	2.16903260746019e-07
9930111J21Rik2	0.0804234	1.5296	1.46554	2.42539397704976e-13	9.65513074051687e-13
a	-3.8373	-0.546265	7.18712	3.69006916650671e-07	8.78605655006551e-07
A130049A11Rik	-4.60259	-2.22958	2.44848	0.000161943	0.00029274
A230050P20Rik	2.00813	0.121501	-1.88679	1.88534494502488e-08	5.07449279186437e-08
A230051G13Rik	2.37787	1.24004	-1.12649	1.13522582675665e-10	3.6857033272926e-10
A330040F15Rik	-2.53363	-0.479672	2.7214	0.000169023	0.000304992
A430057M04Rik	-4.15	-2.18457	2.33972	2.62289363897852e-05	5.17404751334083e-05
A430072P03Rik	0.392558	3.39624	2.98837	5.91761375609423e-39	9.54924521188904e-38
A430078G23Rik	2.59165	3.83016	1.24746	2.96032650870665e-19	1.77544232189551e-18
A430078I02Rik	-2.93993	-1.43859	1.73584	0.00278878	0.00435507
A430093F15Rik	-4.69269	-1.26995	7.29004	1.10796655664873e-08	3.04534614909323e-08
A430104N18Rik	2.99903	6.11975	3.16601	4.81938479034522e-25	4.04313491966291e-24
A430105I19Rik	-3.00125	-0.261571	2.92011	4.0261666250858e-16	1.95917010024829e-15
A430105J06Rik	-2.30177	1.17098	3.65534	4.74640799503207e-15	2.14088141090534e-14
A430107O13Rik	-1.78976	0.32511	2.15745	8.69219520770728e-23	6.40296359854873e-22
A530020G20Rik	-5.50033	-3.19114	6.09033	0.000185091	0.000332501
A530040E14Rik	-0.855845	2.12297	3.05593	1.1580041389281e-35	1.6223534695627e-34
A530064D06Rik	-1.68811	0.0510463	1.89803	4.15081697288761e-05	7.99617725929944e-05
A530088E08Rik	-2.88468	-1.34412	1.97938	0.00799653	0.0117859
A630001G21Rik	3.36073	5.51044	2.15362	2.19075290844178e-51	5.932659600332e-50
A630033H20Rik	-2.11111	-3.63787	-1.73761	0.00238357	0.00375631
A730011C13Rik	-2.20542	-0.0142198	2.44548	3.933021838859e-09	1.12431135923379e-08
A730015C16Rik	-2.97196	-0.873841	2.93038	0.000172876	0.000311468
A730036I17Rik	-4.95611	0.620931	7.04568	4.7685862312425e-40	8.11176112693671e-39
A830010M20Rik	-1.76284	0.709986	2.50772	6.46886845396008e-34	8.45137934058962e-33
A830012C17Rik	-3.41942	1.10359	5.49664	2.61397390728766e-22	1.86716195823236e-21
A830093I24Rik	-2.57486	0.933205	3.74947	5.99091288048141e-27	5.59362909369123e-26
A930002H24Rik	-2.07924	0.527045	3.94162	2.57809046610728e-05	5.08874909920323e-05
A930005H10Rik	3.81266	2.64664	-1.20306	1.49598408643885e-06	3.37007666070113e-06
A930005I04Rik	-3.03074	-2.03883	1.19533	0.0357466	0.0480523
A930024E05Rik	-2.20078	0.313562	2.76907	3.71022148919793e-08	9.7179342173989e-08
A930038B10Rik	-2.54919	-1.21174	1.38936	2.12798246515866e-05	4.24290988069587e-05
AA386476	-2.96384	-0.682558	2.68604	4.30268401779257e-06	9.22815070179272e-06
AA415398	-3.3581	-1.8155	1.6337	0.0225195	0.0311366
AA467197	-2.95054	-1.00103	2.773	0.00151195	0.00244235
AA986860	-1.59784	-2.58589	-1.09952	0.0359887	0.048359
Aatk	2.47043	4.39556	1.92685	2.20915593354726e-27	2.10577399033203e-26
AB124611	3.76955	7.47547	3.70478	7.2127527792134e-192	5.09797366434803e-189
Abca1	-0.257642	-1.637	-1.38028	3.05456993708996e-07	7.33844334308356e-07
Abca13	0.660656	4.6222	3.97401	1.93933330672088e-166	7.8326901782304e-164
Abca4	-3.90696	-6.83677	-4.58443	1.71409813616349e-07	4.21693199665978e-07
Abca7	4.31917	5.72298	1.40741	1.08645286534316e-33	1.4012862869061e-32
Abca9	0.489714	-0.863487	-1.37833	1.61101852037076e-13	6.5159822042807e-13
Abcb10	5.08699	3.63198	-1.4529	6.9202974090708e-26	6.08366443872045e-25
Abcb1b	2.65331	-1.98343	-4.59053	8.2460412302079e-71	4.2081602465783e-69
Abcb8	4.46912	3.25725	-1.2118	1.69519124089381e-28	1.70921707427068e-27
Abcc10	-0.296469	1.71381	1.99633	2.82675243075387e-33	3.56458272623878e-32
Abcc2	-0.0500485	2.60081	2.68186	2.55142002394032e-59	9.34374960062703e-58
Abcc5	1.5395	3.17205	1.62861	3.5058387604886e-43	7.04957848055005e-42
Abcc8	-5.92004	-2.98949	6.82525	6.4981332909809e-07	1.5140532751163e-06
Abcd3	4.39742	3.38745	-1.01838	1.0440306614315e-25	9.08210303384346e-25
Abcd4	1.65264	3.44687	1.80437	2.28317287056955e-30	2.49805972897609e-29
Abcg3	-2.2639	1.54268	3.97644	2.90133619970021e-36	4.16801712591079e-35
Abcg4	-4.81746	-0.9552	4.1629	4.85973818564495e-12	1.74980282710843e-11
Abcg8	-5.09992	-3.42683	2.74748	0.00846609	0.0124443
Abhd14a	5.17908	3.32394	-1.85597	6.39482317185623e-63	2.54640057344675e-61
Abhd15	1.01671	-0.640446	-1.70065	5.98979871387409e-11	1.98853439688408e-10
Abhd2	4.5987	3.1041	-1.49663	4.92949098038444e-30	5.31122595264592e-29
Abhd4	5.21709	4.17457	-1.04874	5.81845903001351e-17	2.99962570562622e-16
Abhd5	3.87453	5.70247	1.83355	3.93298027188335e-28	3.92478299847996e-27
Abhd6	-1.03987	-2.34777	-1.43479	0.00179804	0.00287816
Abhd8	3.46332	2.22624	-1.24472	1.23019859103254e-13	5.01588903456477e-13
Abi2	2.96586	-0.484263	-3.47443	2.48530284321579e-136	5.48941265495287e-134
Ablim1	1.50938	-3.70092	-5.27853	5.82054256796108e-12	2.08091021094329e-11
Abp1	-1.21179	-5.07986	-6.12545	2.86786012747018e-14	1.22885937441402e-13
Abr	3.67076	4.68342	1.01385	1.51809524100392e-20	9.76332771921356e-20
Abtb2	-3.0245	-1.45649	1.69644	0.000135067	0.000246299
AC102570.1	1.34365	4.50863	3.72132	4.84937534830772e-10	1.49608838768394e-09
AC102815.1	-0.0385631	4.10989	8.0937	1.43121475389571e-05	2.90726422777263e-05
AC113316.1	13.3827	11.8632	-1.48641	3.62264161749624e-08	9.49910256073583e-08
AC114917.1	1.41442	3.65588	2.73384	5.14750239124232e-05	9.83577910281176e-05
AC115697.1	10.8778	9.65466	-1.19714	6.44860825558553e-05	0.000121819
AC122821.1	3.08501	6.5208	3.63262	4.61276378879856e-15	2.08325970985484e-14
AC123610.1	3.46179	2.20486	-1.36163	0.0115843	0.0166927
AC124005.1	1.69118	4.02484	2.35392	1.19899323598698e-06	2.72403863450851e-06
AC154660.1	-0.185404	1.85958	5.75745	0.00078534	0.00131411
AC161763.1	2.44239	4.60888	2.25333	2.02318050385207e-06	4.49680496893914e-06
Acaa1b	-4.58435	1.53374	10.1051	1.58045400703626e-35	2.19894663813628e-34
Acaca	3.10716	1.67926	-1.42623	1.60882306192927e-32	1.94545105247495e-31
Acap1	4.2076	5.52407	1.31859	9.03811291992936e-29	9.22474832029757e-28
Acbd4	-0.154017	1.77661	1.95613	1.20961409935129e-21	8.30456770686245e-21
Accn2	-1.08626	0.412834	1.53978	7.8264401103287e-09	2.1791325073785e-08
Acer2	-0.965674	-3.70627	-2.79042	4.64174091803097e-21	3.08199387587063e-20
Acin1	3.97335	5.36515	1.39443	2.1473206398012e-30	2.35488941537857e-29
Acot1	2.66604	-0.396949	-3.15647	2.1619185406672e-30	2.36906050316834e-29
Acox2	-5.50072	0.303675	9.79904	1.90988793609303e-26	1.73287393226002e-25
Acpp	-0.295987	2.33066	2.64796	5.26697085880781e-60	1.96448285119016e-58
Acrbp	-2.33034	0.277288	2.73192	1.1751108661116e-11	4.10461260275602e-11
Acsf2	2.73272	-0.070841	-2.7957	9.00154895600634e-54	2.63995634942128e-52
Acsl3	2.29706	0.630543	-1.67289	4.45495197295452e-16	2.16038425693602e-15
Acsl6	-6.9215	-5.08537	5.64744	0.00186459	0.00297796
Acss1	3.5719	2.32095	-1.25283	1.26553486840222e-08	3.45559221551743e-08
Acta2	-2.5868	-1.43165	1.46736	0.012208	0.0175307
Actn1	3.8034	5.02789	1.22503	1.18575154259839e-18	6.8611476897957e-18
Actr3b	-0.871785	-2.16688	-1.29111	0.0105116	0.0152278
Actr5	2.21717	3.5362	1.32453	2.12675194700699e-29	2.2319053840305e-28
Acvr1	0.360508	-4.87238	-5.86695	6.7124970305175e-33	8.31620140432912e-32
Acvr2a	-0.626784	1.29741	1.94389	6.0598817725531e-16	2.90973127502753e-15
Acvrl1	-1.24417	-2.83065	-1.73284	3.53178758237926e-05	6.8569357594442e-05
Acyp2	0.975763	-2.45509	-3.94246	2.6602400539141e-13	1.05602789671805e-12
Ada	3.55302	4.68479	1.1326	1.43180980342926e-13	5.81611016703336e-13
Adam12	-5.73231	-1.73197	4.97151	3.31950350512747e-10	1.03654741657791e-09
Adam15	3.45645	2.35976	-1.09824	2.01437091911189e-23	1.53836560305595e-22
Adam22	-3.03763	-4.48386	-1.57049	0.000171707	0.000309519
Adam3	-0.803848	2.49361	3.35865	2.3487759664336e-48	5.64664916011997e-47
Adam33	-6.04339	-4.40996	5.12358	0.0067064	0.00998018
Adam4	-2.50217	-0.826439	1.96615	0.000180653	0.000325023
Adam8	-2.39715	0.22225	2.79054	9.34739528306116e-08	2.35936074944764e-07
Adamts10	1.30268	2.76959	1.48082	4.04904008212558e-16	1.96962252584058e-15
Adamts17	-3.36579	-4.84054	-1.81128	0.00393805	0.0060463
Adamts2	-6.02969	0.552312	7.45105	1.10958086868454e-67	5.17657926063521e-66
Adamts3	0.246323	-4.70989	-5.1385	4.87236388204205e-21	3.22905465712829e-20
Adamts6	-2.56547	0.544722	3.22896	2.9219593891965e-33	3.68135632136201e-32
Adamtsl3	-6.56287	-3.28539	7.13448	8.42308671981514e-08	2.13308408941789e-07
Adamtsl4	-2.29934	0.751471	3.20372	4.628920762929e-21	3.07492593537426e-20
Adarb1	-2.39978	-4.43718	-2.23475	8.00303172518276e-09	2.22610894268366e-08
Adcy2	-5.68619	-2.16705	7.54443	2.01320087770469e-08	5.40627044210362e-08
Adcy4	-3.25392	0.421952	3.97949	7.60746408198105e-22	5.3079522341009e-21
Adcy6	1.20284	-1.10656	-2.25863	4.60323087655409e-11	1.54051306039225e-10
Adcy7	4.41191	5.68889	1.28314	7.76002249783038e-27	7.18844548029687e-26
Add2	-3.20279	0.493904	4.14152	3.89322410229514e-11	1.31128462973658e-10
Adh5	5.94374	4.77906	-1.16526	1.28254007532879e-30	1.42195972587041e-29
Adhfe1	-3.81036	0.3141	4.44826	1.71286743683024e-25	1.47004523511157e-24
Adk	5.90138	4.28153	-1.61936	3.90945180041319e-34	5.16486080847111e-33
Adnp2	3.62667	2.41413	-1.2133	2.07299479224957e-22	1.48826076095682e-21
Adora2a	1.279	0.117237	-1.16687	1.06698073854296e-06	2.43782765799956e-06
Adrbk2	2.85709	0.710658	-2.1493	5.00284111788645e-15	2.25366991849722e-14
AF251705	0.547816	3.80097	3.30863	5.43823547485614e-36	7.74168143731786e-35
Afap1	2.4581	4.11877	1.66425	1.40416270849178e-36	2.05054174041733e-35
Afap1l1	2.99637	0.342009	-2.67144	1.41046289579673e-36	2.05761645975052e-35
Aff2	-2.18599	2.11052	4.35631	1.33430672603442e-102	1.45090460609404e-100
Aff3	3.19277	-1.55198	-4.74147	1.64708920288239e-64	6.95022476774492e-63
Afm	-5.21515	-0.186039	8.98752	3.86692517426681e-21	2.57722085164713e-20
Afmid	-1.21192	1.50295	2.77169	8.88805564433522e-25	7.34745933265045e-24
Agap2	3.02199	4.19499	1.17498	6.66699273606778e-17	3.4258309457308e-16
Ager	-3.02963	-0.072099	3.40704	1.20636616881548e-08	3.30168289687816e-08
Agpat6	5.07734	3.66471	-1.41715	1.37304610411873e-36	2.00717473917501e-35
Agtr1a	-4.40527	-2.35635	3.32364	0.00144879	0.00234595
Ahcy	4.52013	3.11061	-1.41291	1.14388708722288e-38	1.81685256909918e-37
Ahnak	-0.597878	-1.93595	-1.28589	0.000341894	0.000596521
AI182371	-4.20551	-0.410707	5.21545	6.73073150431635e-10	2.05586906968487e-09
AI314180	4.21511	5.86216	1.64735	5.82388480560329e-60	2.16648514768442e-58
AI428936	-3.53974	-0.640295	4.27175	2.55852754704329e-06	5.62303255674813e-06
AI429214	-0.307616	0.914327	1.24627	3.19659552633023e-06	6.94971921873333e-06
AI464131	-4.30954	-2.75553	1.74738	0.00387715	0.00595733
AI480526	-1.94541	3.02485	5.03149	9.64328770440714e-32	1.12659103297107e-30
AI504432	2.58257	-2.04216	-4.79914	3.53598962928236e-63	1.41599856655908e-61
AI597468	3.54387	2.4756	-1.07037	3.08670400223837e-12	1.12777585359632e-11
AI661453	0.372903	1.76966	1.39553	2.65722058695709e-12	9.74635968272584e-12
AI854703	-1.36876	-4.49233	-3.84914	5.95345132354884e-13	2.30759495228096e-12
AI987944	1.56079	3.39489	1.83563	1.50315944725579e-21	1.02551457270308e-20
Aif1	0.527423	-2.02848	-2.73331	6.18751017936947e-05	0.000117153
Aif1l	-1.78926	-5.40031	-5.76478	5.97034198378073e-13	2.31350751871503e-12
Aifm2	0.659051	1.78851	1.14372	9.95913994136735e-13	3.78549078276873e-12
Aig1	0.629575	-5.22658	-5.96686	9.92634635315676e-26	8.64032217045714e-25
Aim1	-2.29407	-1.18899	1.10752	0.000472773	0.00081155
Aip	4.92966	6.1256	1.19835	3.70577316333112e-24	2.95625335422397e-23
Airn	-4.52507	1.32825	6.86267	2.1388014243535e-42	4.09676110225761e-41
Ak3	4.80464	2.09726	-2.70013	1.4487176483831e-93	1.3127610690733e-91
Ak3l2-ps	3.79551	-2.85931	-8.923	1.64437814864767e-46	3.80440744832789e-45
Ak4	3.84102	-4.32714	-8.38034	2.80222433988699e-102	3.0009275203517e-100
Ak8	-3.58925	1.59774	6.16527	7.6299785563667e-33	9.41163847057589e-32
Akap1	3.20175	1.67844	-1.51525	1.38561274943134e-31	1.60417869172493e-30
Akap12	-2.31095	-1.03817	1.34268	0.00439466	0.00670294
Akap17b	0.105266	-1.33154	-1.47276	1.43734718380134e-09	4.26676602062488e-09
Akap8l	2.35815	4.46589	2.12146	4.3759473175661e-35	5.98243629411165e-34
Akap9	2.08741	3.45703	1.37783	7.8113916322917e-18	4.28656180567064e-17
Akr1c12	0.573255	1.7252	1.16925	7.17052692449345e-06	1.50434206893202e-05
Akr7a5	4.21841	3.05134	-1.16863	5.83864091958246e-20	3.64071583763642e-19
Akt3	3.7412	-1.53009	-5.10309	2.33959385115191e-61	9.06095854243381e-60
AL626775.1	0.414815	4.17122	5.10519	4.974909841117e-10	1.53381298831036e-09
AL671866.1	0.468587	3.04153	3.78832	7.84238272776777e-05	0.000146795
AL807811.1	8.97341	5.9234	-3.08624	4.53182298407651e-19	2.68378088407648e-18
Alad	4.57244	3.33324	-1.23603	2.39083261914819e-12	8.81502605745403e-12
Alcam	2.22375	-1.85924	-4.09186	3.45720130445664e-93	3.05443735248744e-91
Aldh18a1	5.18191	3.96233	-1.21661	7.41150897867233e-19	4.33646899513709e-18
Aldh3a2	2.74562	3.94875	1.20521	1.16008936671856e-34	1.56778425314852e-33
Aldh3b1	2.60825	6.87499	4.28258	4.51992164128024e-239	5.8085102110125e-236
Aldh3b2	-4.71031	-1.9721	6.60569	1.69822591950946e-05	3.42504231676213e-05
Aldh4a1	4.27758	2.6202	-1.65961	1.45091202355821e-56	4.69338498055351e-55
Aldh5a1	0.613943	-0.594817	-1.22573	1.45855407016759e-09	4.32858528453361e-09
Aldh7a1	2.19229	0.573562	-1.62844	2.47385235809915e-23	1.88012779215535e-22
Aldh9a1	6.58759	5.33921	-1.24798	1.49768020980448e-34	2.01822759254492e-33
Aldoc	-1.41826	0.216111	1.67328	5.9527334714325e-06	1.25837954766218e-05
Alg14	3.97134	2.89172	-1.07749	4.24068307330275e-12	1.53393797144851e-11
Alg2	4.48524	2.94038	-1.56146	7.15137360659326e-30	7.67009235984843e-29
Alg3	4.8491	3.77757	-1.07476	2.90914840229356e-16	1.42939596158574e-15
Alg9	3.95993	2.54671	-1.41018	9.73876792318806e-27	8.98024940392606e-26
Alox5	2.24873	3.75568	1.52592	1.04435883214472e-11	3.66147233412642e-11
Alpi	-4.83545	1.15609	9.97482	4.777331091589e-23	3.56747767092985e-22
Alpk1	0.960515	3.23068	2.27304	1.34577657767338e-45	2.9678467553808e-44
Alpk3	-1.41124	-0.266393	1.17773	1.14635793649926e-05	2.35399706425822e-05
Als2cl	-2.49043	-1.23159	1.31471	0.000117232	0.000215344
Als2cr4	3.07014	0.278965	-2.83323	2.96247885784138e-44	6.17663733546398e-43
Amd-ps3	3.2477	-1.23433	-4.57199	1.55684640375396e-56	5.02456181814291e-55
Amd1	5.16231	1.6015	-3.54651	2.05636017397362e-82	1.46073906629603e-80
Amd2	2.28118	-0.976814	-3.30545	5.89272293800259e-49	1.45121134933109e-47
Amh	-4.34755	-0.26473	8.07991	8.59689429778665e-13	3.28714357028705e-12
Amica1	0.188765	-1.08692	-1.31233	4.73355464836298e-05	9.06933159518286e-05
Amigo1	1.17629	-0.198337	-1.35019	1.23518951046997e-08	3.37664647457039e-08
Ammecr1	2.9066	1.8882	-1.01364	2.05465410678602e-10	6.52540787542735e-10
Amn1	-0.883576	0.200893	1.10334	0.000171101	0.000308545
Amot	2.98299	-4.12433	-7.30138	9.79308508174079e-186	5.53740202861951e-183
Amotl1	-6.2416	2.62193	9.61585	2.10301476538512e-147	5.94564334469681e-145
Amotl2	-1.50753	2.23037	3.77654	3.91900173644525e-88	3.09491667856928e-86
Ampd3	-0.253437	3.40495	3.67175	6.28433573426151e-119	8.97326969086067e-117
Amt	-2.21718	-0.572826	1.97004	0.000923731	0.00153114
Amz1	0.434285	-1.02872	-1.50093	9.2464291778373e-10	2.78753514305626e-09
Ang	-0.0067324	1.09847	1.1363	0.000461996	0.000793725
Angpt1	3.7141	-2.32328	-6.00971	5.74686173764291e-92	4.83557366210239e-90
Angpt2	-3.79964	-2.21498	1.94772	0.0012251	0.00200115
Angptl2	-2.26079	-3.36693	-1.05995	0.0124718	0.0178805
Ank	3.71331	-0.711015	-4.33405	2.86605607904957e-27	2.71181852298827e-26
Ank1	-3.1493	-0.133574	3.08865	1.72629690451243e-12	6.43876861271444e-12
Ank3	-5.79699	-0.48226	6.05484	3.19502357187145e-33	4.01822537473086e-32
Ankle1	1.2425	4.80307	3.58193	7.82642104777018e-66	3.46815949627835e-64
Ankra2	1.64057	2.64315	1.00592	1.62326710157284e-13	6.56176830078172e-13
Ankrd10	5.46254	4.26304	-1.18688	3.79744428810756e-22	2.69481287433175e-21
Ankrd11	3.47498	4.49776	1.02871	1.0290454868035e-12	3.90932195685413e-12
Ankrd13b	2.83673	-1.24114	-4.13988	1.07248156054395e-36	1.57430938108507e-35
Ankrd13d	-0.677012	1.31213	1.9869	2.21050176299836e-16	1.09257527698408e-15
Ankrd16	0.20072	3.2269	3.04682	7.47887268173102e-36	1.05510323581786e-34
Ankrd22	-2.06464	-0.0836457	2.14398	9.89730965994878e-06	2.04634151459757e-05
Ankrd23	-1.58093	1.99641	3.73311	5.18317911002122e-35	7.05871097295375e-34
Ankrd24	-1.01151	1.12645	2.14265	2.29405279275522e-24	1.85731559440938e-23
Ankrd27	4.74483	3.14169	-1.60162	1.35393068637079e-40	2.3716436409588e-39
Ankrd28	5.80285	6.92822	1.12571	2.14183015017317e-17	1.13822973694917e-16
Ankrd35	-5.49487	-3.6305	5.56199	0.0024499	0.00385507
Ankrd37	-1.64103	-0.565317	1.23176	0.0334521	0.0451479
Ankrd43	-5.08172	-1.52733	4.88072	4.01436926209468e-08	1.04765609988636e-07
Ankrd52	4.90318	3.75174	-1.15044	3.44722476501607e-18	1.94143303897479e-17
Ankrd53	-2.6834	-1.37136	1.61709	0.0126659	0.0181459
Ankrd57	1.96005	4.68202	2.71848	1.66631746937537e-64	7.01043563901493e-63
Ankrd58	-0.139507	-2.05867	-2.07698	1.55873901572817e-06	3.50921081801775e-06
Ankrd6	-2.28621	-3.27433	-1.14125	0.00557867	0.0084001
Ankrd61	-4.15119	-0.689292	4.23564	1.21661132761134e-07	3.03369513619932e-07
Ankrd9	0.866956	2.10457	1.25271	1.11337329532232e-12	4.21044539932486e-12
Anks3	1.85967	4.05216	2.21399	3.65161325253121e-59	1.31681645249442e-57
Ankzf1	1.93631	3.1021	1.16525	3.49050958195365e-18	1.96424536029048e-17
Anln	3.81011	4.92199	1.11499	1.73219493842916e-22	1.25057751019584e-21
Ano4	-4.11644	3.1724	7.69921	2.60894325805591e-187	1.53666757899493e-184
Ano7	-3.40932	-0.0817486	3.72691	6.82451509119242e-15	3.0451813550851e-14
Antxr1	-0.622446	-5.18527	-5.30574	1.67844108698225e-20	1.07359471518466e-19
Antxrl	-4.70017	-0.811219	7.84061	2.30649576514483e-10	7.29899801569002e-10
Anxa6	6.00275	4.94839	-1.05452	8.25471884014194e-20	5.10449280508514e-19
Aoc2	0.536369	2.21017	1.70654	9.13258327685548e-13	3.48161265376562e-12
Aox1	-6.73139	-3.89223	6.6393	3.40035219042185e-06	7.37229732573669e-06
Ap2b1	5.73617	4.69843	-1.03733	7.55786667923539e-12	2.67697327430898e-11
Ap3m2	0.522128	2.54376	2.04427	4.61630792501347e-40	7.87166813365384e-39
Ap4m1	2.30717	3.36532	1.06381	6.12980302865248e-17	3.15553152268869e-16
Apba1	2.15515	0.558574	-1.60299	1.89536605369075e-13	7.59866549488727e-13
Apbb2	-3.03637	-5.73501	-2.78015	3.16316695371777e-07	7.59288980433934e-07
Apbb3	1.12734	2.56447	1.45654	4.23152479117271e-14	1.79199623870634e-13
Apcdd1	0.432889	-4.20372	-5.58404	1.3386298418275e-29	1.41957025086823e-28
Apln	0.658514	-2.81519	-3.73005	2.5741736705024e-21	1.73609346403731e-20
Aplp1	-4.43769	-1.0971	4.64895	7.57005050751217e-09	2.11023928168393e-08
Aplp2	4.54254	5.5615	1.01915	8.48039221768678e-16	4.02683320084717e-15
Apobec1	2.28983	4.3542	2.073	8.84631366205206e-55	2.70089611072933e-53
Apobec3	6.00394	4.83947	-1.16504	8.55399480263994e-28	8.33926003655987e-27
Apobr	1.53867	4.46369	2.92629	1.17516114490603e-43	2.40754752817271e-42
Apoc2	-2.0235	3.89321	6.51654	5.13234284203005e-43	1.01327930747118e-41
Apoe	4.80566	2.5426	-2.25293	1.23493432787823e-27	1.18917109392961e-26
Apol11b	-1.7018	0.99676	2.89753	2.9661090556643e-08	7.84451218164089e-08
Apol8	-4.5269	-0.326936	5.67712	5.51689508786588e-13	2.14249530115583e-12
Apold1	-4.39936	-0.658062	4.68604	2.52401181263127e-14	1.08481091466572e-13
App	5.93651	7.27922	1.34318	4.21237345799195e-33	5.26490815227005e-32
Aqp11	1.46008	0.122287	-1.38006	2.40375111442638e-05	4.76169082868992e-05
Aqp9	0.414708	-1.60119	-1.93734	5.69894623186164e-05	0.000108397
Arap2	2.54956	1.42595	-1.11923	8.98310145671839e-17	4.57109871102128e-16
Arap3	2.86042	5.17466	2.31457	6.84532768783527e-72	3.61065493265818e-70
Arc	-4.71463	0.304496	6.48394	3.06839930751145e-25	2.59729895874143e-24
Arf4	6.60482	5.29603	-1.31404	3.89888416112387e-35	5.34574456853996e-34
Arglu1	5.07277	6.19757	1.13312	2.64762823499737e-14	1.13655854023452e-13
Arhgap12	-0.49953	-2.18992	-1.76233	1.4581678260915e-06	3.28750564427902e-06
Arhgap21	2.7347	1.49024	-1.23219	1.73059630352441e-13	6.967732653552e-13
Arhgap27	2.45097	4.09278	1.64614	2.90516502619497e-46	6.61310995334817e-45
Arhgap32	1.47772	-5.16676	-6.7174	5.58992354021225e-107	6.69653891224071e-105
Arhgap33	0.093279	2.84987	2.78958	2.6203902401826e-43	5.29169091931732e-42
Arhgap4	2.49228	4.76138	2.27172	5.43839449208333e-93	4.77497792174472e-91
Arhgap40	-4.75346	-3.50947	4.98801	0.00820017	0.012071
Arhgap5	0.685706	-2.32392	-3.06509	2.58617884639515e-28	2.59278185621574e-27
Arhgap6	-0.634775	-4.24834	-3.74626	3.97284393143633e-38	6.15116339701906e-37
Arhgdib	9.12649	10.4234	1.299	4.33685922410927e-30	4.67626559816999e-29
Arhgef1	4.893	6.08651	1.19376	6.82221624767955e-27	6.34466111034198e-26
Arhgef10	-3.12339	-5.18161	-2.27216	4.19173955277622e-05	8.07171098188865e-05
Arhgef11	1.37178	2.68602	1.31773	1.18546729232138e-22	8.66930452367044e-22
Arhgef12	0.336465	2.02154	1.69342	1.34137474240471e-36	1.96290614478603e-35
Arhgef17	-3.6799	-4.59907	-1.1086	0.0234204	0.0322964
Arhgef18	3.31154	4.38881	1.07904	7.73893693352986e-17	3.95651401419089e-16
Arhgef4	-1.6688	0.596375	2.25824	1.31423468403224e-24	1.07636277482502e-23
Arhgef40	0.530324	-2.23774	-2.74963	1.20992460093419e-28	1.22605692894665e-27
Arhgef5	-0.103813	-5.29403	-6.30895	6.62627679574519e-39	1.06442100891652e-37
Arhgef9	-2.68527	-5.96551	-5.52755	4.69018080793255e-11	1.56924013966709e-10
Arid2	4.14633	5.18423	1.03806	4.56524873638454e-15	2.06245944830719e-14
Arid3a	3.68803	4.95599	1.27024	6.78820251020389e-26	5.97497077735007e-25
Arid3b	-1.31788	1.04009	2.34463	8.08455864128966e-32	9.4998604283683e-31
Arid4a	2.87433	4.61035	1.74374	8.89833213734861e-32	1.04214435040232e-30
Arid4b	0.635678	1.71399	1.08537	7.22671633064138e-18	3.98117155299869e-17
Arid5a	2.46012	3.60821	1.14368	2.03782064551156e-17	1.08377097987026e-16
Arl10	3.01906	1.87489	-1.14551	1.32984601861234e-13	5.41437307577881e-13
Arl15	3.39182	1.90418	-1.49143	7.45860034201903e-29	7.64574143834525e-28
Arl2bp	5.35188	3.38653	-1.96427	2.06096509176384e-22	1.48037614518158e-21
Arl3	4.14506	2.70046	-1.45956	7.46005866519867e-18	4.1033225405155e-17
Arl5b	2.6266	1.14767	-1.46661	3.38631630829128e-24	2.70752077681027e-23
Arl5c	1.96031	0.0629208	-1.95961	1.16067650159701e-07	2.90035761473845e-07
Arl6	1.73163	-0.696996	-2.50748	1.84046477595687e-16	9.14153551402894e-16
Arl6ip5	6.48302	5.21926	-1.2675	9.5497013450757e-29	9.73284630237852e-28
Armc1	4.89404	3.87481	-1.02443	1.56307002401006e-19	9.51164780861221e-19
Armc3	-1.07049	0.932153	2.07252	2.48181728094492e-13	9.86585182323885e-13
Armcx1	0.876347	-1.00503	-1.90081	4.27051374079627e-14	1.80796592512417e-13
Armcx2	3.27544	-2.18934	-5.52918	5.47979891719631e-76	3.28230667345284e-74
Armcx3	2.20126	0.999586	-1.20987	1.23821454833268e-09	3.69503923479643e-09
Armcx4	2.24387	-4.4074	-6.822	2.24207288744243e-126	4.01189143504889e-124
Armcx6	0.663772	-2.66265	-3.54354	1.09749845558904e-14	4.82708094841527e-14
Arpc1b	6.2559	7.99032	1.73208	7.63830008159007e-56	2.42096434872998e-54
Arrb2	4.06426	5.70584	1.64625	1.71759052938789e-40	2.99013050781122e-39
Arrdc1	4.08826	5.11834	1.03388	8.02096950209525e-22	5.58268955596349e-21
Arrdc2	0.846159	2.12482	1.29354	1.01360869842199e-11	3.55630989349545e-11
Arsg	0.411055	3.32685	2.93591	1.1758673080652e-61	4.60444882737111e-60
Art3	-3.1532	-1.74512	1.57717	0.000437707	0.000754013
Art4	0.0336617	-1.59247	-1.66276	5.89722467744874e-05	0.000111972
Arxes2	-0.201235	-4.23496	-8.08371	2.60575880700201e-16	1.28166341321435e-15
As3mt	5.36697	2.14408	-3.22585	3.59447718665531e-126	6.35144118881993e-124
Asap2	0.314559	-1.54646	-1.88466	2.94442287524694e-18	1.66823093244452e-17
Asb11	-5.12147	-2.06892	6.94424	2.8936698039212e-06	6.3222436396028e-06
Asb13	1.25664	-2.95044	-4.3928	3.02708396635816e-34	4.02169726959012e-33
Asb16	0.860618	-2.34199	-3.39516	1.77501443735271e-23	1.36219349003355e-22
Ascl2	-0.637795	0.488644	1.19479	0.000166336	0.000300374
Aspm	2.13036	3.21366	1.08829	8.23511323949272e-06	1.71470851014095e-05
Asprv1	-2.73769	-1.00995	2.19324	0.00193128	0.00308029
Ass1	4.11195	-1.95427	-6.21025	5.01691989475302e-120	7.23665098288048e-118
Atad2b	3.2366	4.29704	1.06114	1.39164461898947e-16	6.9809397920636e-16
Atat1	-2.26911	0.689912	3.09093	8.81072232178869e-22	6.11130376549582e-21
Atg16l1	1.02591	2.13498	1.12211	2.27859798405928e-15	1.05193537239262e-14
Atg2b	2.72816	3.90128	1.17359	1.18887461437661e-19	7.28159945789764e-19
Atg9b	1.23018	-2.77297	-3.96727	1.5473428406027e-43	3.14270666591376e-42
Atic	6.55596	4.82743	-1.72726	7.7872167866273e-51	2.05373314357768e-49
Atl1	-2.77249	0.1673	3.21033	7.91996392046222e-16	3.76958282759778e-15
Atn1	3.80079	2.78301	-1.02557	1.24569138680257e-10	4.03138586168525e-10
Atp10d	-0.0120469	1.57188	1.59356	1.43558152668691e-33	1.83983503728433e-32
Atp13a2	4.18741	2.66035	-1.52905	1.33879668995312e-38	2.12166255708266e-37
Atp13a4	-5.77521	-2.40615	7.26649	2.46455114706276e-08	6.5572924929191e-08
Atp1a2	-5.69195	3.84513	10.2885	2.19108279601563e-217	1.82194978849865e-214
Atp1b1	2.7336	1.25274	-1.48767	8.18573701930163e-12	2.89067145902693e-11
Atp1b2	1.03638	-1.00915	-1.85325	0.00107478	0.00176664
Atp2a1	-3.3722	-1.65064	2.01382	0.000545103	0.00092883
Atp2b4	4.36967	2.65447	-1.69449	1.15847049163001e-16	5.8381956754659e-16
Atp4a	-2.26258	-4.13275	-2.28022	0.000388963	0.000674565
Atp5a1	9.42952	7.90721	-1.5223	5.16015516769197e-64	2.13911886951594e-62
Atp5b	9.04056	8.01458	-1.02489	6.6522633681377e-29	6.8489726855058e-28
Atp5d	7.00675	5.83562	-1.16938	1.67478817165459e-36	2.4256972945194e-35
Atp5g1	3.84138	2.35953	-1.48419	9.83350322813604e-28	9.54714296929471e-27
Atp5g3	7.96214	6.3354	-1.62595	3.13816784138357e-37	4.7142551121996e-36
Atp5h	5.84492	4.83476	-1.0081	1.20037104698344e-11	4.18663832226941e-11
Atp5k	7.87345	6.67325	-1.19281	3.04062396552322e-13	1.20028652266507e-12
Atp5o	6.52873	5.02974	-1.49612	2.11220466763734e-27	2.01471829836177e-26
Atp6v0a1	3.34046	1.60211	-1.74048	6.85078812485604e-33	8.48009990656436e-32
Atp6v1e1	6.34238	7.36229	1.0208	6.86852421018083e-21	4.5180762324391e-20
Atp6v1g2	-0.448324	1.63131	2.14289	3.28821885165008e-15	1.49894426594407e-14
Atp8b2	2.42107	-2.08469	-4.52533	8.26491023407567e-39	1.31865430100332e-37
Atp9a	-1.20105	-6.17543	-9.0073	1.60090299909273e-24	1.30660304822025e-23
Atpif1	5.763	4.66343	-1.09671	2.82686500058967e-09	8.18360918458643e-09
Atxn1	0.243721	1.87859	1.67938	2.27931712853664e-16	1.12540785640915e-15
Atxn7l1	1.96844	3.72619	1.76114	3.67075251753586e-44	7.63084670410102e-43
AU041133	0.00872349	1.50059	1.55546	9.11898423713903e-07	2.09398897297267e-06
Auts2	-1.16457	-7.12583	-7.22002	2.3733838799107e-57	7.83882115103214e-56
Avpr2	-5.1411	-0.576069	8.54162	2.75120273347238e-12	1.00779999586332e-11
AW112010	4.45891	0.119399	-4.44497	6.83359543781011e-43	1.33425007056469e-41
AW146020	0.380851	1.45957	1.08175	9.74485716322412e-12	3.4241436952358e-11
AW146154	0.105825	1.16789	1.09023	4.93875396751662e-07	1.16337653865714e-06
Awat2	-0.6157	-1.72706	-1.22794	0.00253993	0.00398839
Axin2	-1.87073	-5.33254	-4.24026	3.9664901936291e-14	1.683287462538e-13
Axl	0.563087	-1.76851	-2.43713	3.55285909315373e-10	1.1067257853861e-09
AY036118	6.75452	8.18665	1.43906	1.58543561566814e-11	5.48634464212602e-11
Azgp1	-4.00709	4.40972	12.4127	4.41428443121952e-117	6.17824997224942e-115
B130006D01Rik	-5.25542	-2.2704	6.89278	1.9871249849197e-05	3.97762656284691e-05
B130046B21Rik	-3.83186	-1.56872	3.1004	0.000104345	0.000192536
B230206F22Rik	-1.40956	-0.24534	1.16465	4.79223772830266e-06	1.02377319823616e-05
B230208H11Rik	1.18197	3.1679	2.01223	6.24776148621861e-15	2.79754058819088e-14
B230216N24Rik	-2.99107	-0.431076	2.7422	1.41238378797032e-10	4.5438000060875e-10
B230312A22Rik	0.0597531	2.11104	2.0712	2.92850230166349e-37	4.41806921412115e-36
B230359F08Rik	-0.648402	0.851198	1.54541	0.000698454	0.00117582
B2m	11.1323	9.33772	-1.73357	8.25525884107845e-18	4.52486773856088e-17
B3galnt2	3.83955	2.63407	-1.20494	3.11814775443451e-14	1.33206819754265e-13
B3galt4	2.36357	3.42435	1.05628	8.16393667185797e-12	2.88369337314803e-11
B3galt5	-1.13101	1.62155	2.77325	9.34259093748719e-43	1.82161193782509e-41
B3gat2	-5.05369	-3.12158	2.58605	0.000340868	0.000594878
B3gnt2	-1.6407	0.804508	2.54138	9.82823530047763e-16	4.64193693966768e-15
B3gnt3	-1.37008	1.49665	2.95762	1.17583845994443e-33	1.51105931543405e-32
B3gnt5	3.92007	-1.70221	-5.63517	9.96597722318186e-107	1.16428970270164e-104
B3gnt7	0.618817	-3.70962	-4.86752	6.62580452933865e-31	7.45719528875248e-30
B3gntl1	0.812396	1.88038	1.08077	3.98594583693185e-08	1.04054165006221e-07
B430010I23Rik	-3.64198	-1.61286	2.48743	9.48375275448418e-05	0.000175889
B430306N03Rik	0.487558	1.85992	1.3797	3.82891306643518e-11	1.29116209702118e-10
B430319F04Rik	-4.60972	-0.412953	5.58987	4.87456639645843e-13	1.89669338233791e-12
B4galnt2	-1.4463	-0.169171	1.52522	0.000961765	0.00159105
B4galnt4	-1.31446	-2.91795	-1.79492	0.000217008	0.000386984
B4galt2	-4.1118	-2.91946	1.46434	0.0209894	0.0291747
B4galt4	3.83789	2.15991	-1.68308	3.2069458999289e-22	2.28610122246067e-21
B4galt6	5.46441	4.06505	-1.39528	8.75171542182753e-18	4.79141166549009e-17
B630019K06Rik	0.657516	-4.62598	-6.90518	4.14904235060031e-36	5.9303197844374e-35
Bace1	4.55207	2.61883	-1.93035	6.59101457719082e-20	4.09541020057888e-19
Bag2	3.79223	0.713421	-3.08131	1.15569484336631e-39	1.93794807898293e-38
Bai1	-5.77856	1.7743	9.0341	9.31623768529072e-88	7.27593016128561e-86
Bambi-ps1	3.74593	1.72361	-2.04707	1.519806470692e-15	7.10214356023211e-15
Bank1	-1.99936	2.53003	4.68408	1.5481370239787e-77	9.64073346738451e-76
Banp	0.755951	1.97733	1.21667	6.66293855245774e-05	0.000125667
Basp1	0.692586	-3.75672	-5.24446	6.32875488435355e-24	4.99794855001239e-23
Batf	3.91227	5.41994	1.5048	6.51592609359681e-25	5.44058660715207e-24
Batf2	-1.70352	0.0886631	1.90517	8.74818535438026e-05	0.000162738
Baz1a	5.30475	6.32851	1.02319	7.6281724402269e-14	3.15851920372137e-13
Baz2b	1.27674	5.4871	4.215	6.91680124236679e-153	2.08033834812972e-150
Bbs10	-0.121674	0.993644	1.15082	1.22879059003626e-05	2.5163238853763e-05
Bbs4	0.304746	1.71501	1.4163	1.05712876040173e-12	4.00846892624434e-12
Bbs7	-0.0446618	-1.522	-1.50377	2.60799810853774e-08	6.92201675972391e-08
BC002059	2.03251	3.11581	1.11154	3.98805551421204e-09	1.13981303576428e-08
BC005561	-0.281977	2.45723	2.76502	4.90109208622076e-59	1.7495413568388e-57
BC006779	1.67255	2.71502	1.05068	4.9993775401105e-09	1.41654040703552e-08
BC016423	1.95237	3.10899	1.16663	2.99342521526608e-25	2.536874031355e-24
BC018242	-1.68573	0.0630237	1.86799	3.9938308557627e-07	9.48375490963573e-07
BC020535	0.763679	5.51859	4.78696	1.12804056747082e-175	5.69499337920267e-173
BC022960	-1.16219	1.68055	2.92353	1.44827435553222e-16	7.25728688046915e-16
BC023829	4.28226	3.01146	-1.27481	8.80039626635245e-26	7.68390374435814e-25
BC024659	3.28102	2.00548	-1.27724	1.68978766176478e-20	1.08036356339697e-19
BC028528	2.19123	1.0191	-1.20117	3.84458093199046e-06	8.29252709356684e-06
BC030307	-1.65279	0.569838	2.29534	1.01774672760973e-19	6.24972534382763e-19
BC031353	-0.587184	0.957538	1.55175	3.13292963003342e-14	1.33757454696927e-13
BC034090	-4.66269	-1.35632	3.63772	6.84437626372066e-08	1.74737408098167e-07
BC035044	6.53657	4.67684	-1.85707	4.70770473702291e-18	2.62103639868278e-17
BC039771	-4.46496	-2.09191	2.81758	3.61183652277796e-06	7.81523359650838e-06
BC042782	-2.15181	1.47984	3.76695	2.1645077291816e-38	3.37348194704642e-37
BC043934	-0.620883	0.997986	1.70168	3.33333966726714e-06	7.23366434394969e-06
BC046401	-2.95385	-0.543657	3.90149	0.000554142	0.000943436
BC046404	1.05452	-2.20075	-3.49006	5.14674940993805e-19	3.03396370554146e-18
BC048671	-1.61845	1.4363	3.25236	3.51975476428822e-11	1.19003236900211e-10
BC049715	-1.11634	0.226383	1.51389	0.00180231	0.00288467
BC049762	0.234635	2.07688	1.94355	7.45231021497962e-09	2.07905776986288e-08
BC051142	-3.04892	-0.202408	3.10794	1.0879784570059e-12	4.11661227736492e-12
BC055004	0.369098	-0.818297	-1.21689	1.72514143764931e-06	3.86447347414326e-06
BC057022	-1.35975	-2.56836	-1.39665	0.00510892	0.00773644
BC057079	2.41023	1.17075	-1.24241	1.61328967559358e-22	1.16831264621879e-21
BC060267	-2.07527	-0.666047	1.54174	0.00146882	0.00237675
BC064078	1.89033	-3.57016	-5.69946	6.0805796639088e-39	9.7898717686805e-38
BC065397	-3.93863	-1.76182	2.76051	2.77615264795237e-05	5.46113189972929e-05
BC068157	-0.715613	-3.27173	-2.75835	6.62228379214189e-13	2.55772141217808e-12
BC096441	-2.4782	-1.2697	1.33727	0.00731662	0.0108438
BC100530	-3.27195	6.87223	14.1996	1.67286183915175e-20	1.07051041006107e-19
Bcas1	-2.20743	-0.0317133	2.29933	7.14768634138252e-12	2.54123979179535e-11
Bcat1	-1.66165	-6.07985	-5.5301	8.25709808010371e-26	7.23186731476741e-25
Bcdin3d	1.5228	3.15314	1.64219	1.07019222152192e-19	6.56322656981945e-19
Bcl2	3.93884	0.564547	-3.37725	7.95246560277474e-75	4.58841035758464e-73
Bcl2a1a	-2.90006	2.60124	6.87993	4.98087763929627e-30	5.35842361560822e-29
Bcl2a1b	-2.06247	0.11561	1.88897	0.00399925	0.00613294
Bcl2l1	2.23602	3.2986	1.0666	2.22185071111074e-14	9.5727161390617e-14
Bcl2l14	-0.852456	0.286879	1.16479	1.59907790329404e-05	3.23291836970318e-05
Bcl2l15	-3.55034	-1.68942	2.41816	0.000844111	0.00140645
Bcl3	1.62673	2.86339	1.24629	9.69096697604402e-11	3.16816626210357e-10
Bcl7c	2.99534	1.65407	-1.345	7.01890203598825e-26	6.16651331141889e-25
Bcl9	2.38105	0.800818	-1.5858	2.42471127840073e-16	1.19552558882012e-15
Bcl9l	2.02865	0.699964	-1.32314	2.88170207165718e-16	1.41689532121551e-15
Bcor	4.24272	5.29977	1.05806	2.21285657799436e-18	1.26081985435422e-17
Bcr	4.39804	2.53354	-1.86673	1.48142000132974e-25	1.27691177675593e-24
Bdh1	-0.245945	-2.20241	-1.92135	3.45404936849518e-08	9.07386022543169e-08
Bend3	2.83034	1.63992	-1.18766	1.86132991351138e-11	6.41124747987252e-11
Bend4	0.0571086	-5.58889	-6.28065	4.61221434744301e-52	1.28343035463493e-50
Bex1	0.126021	-3.20909	-4.28033	1.00278815336012e-11	3.5209670481616e-11
Bhlha15	1.5982	-4.24985	-6.27132	4.16423697029956e-14	1.76402918226415e-13
Bhlhb9	4.19891	-1.07403	-5.27803	3.60682147569067e-74	2.04763166186198e-72
Bhlhe40	0.0763044	2.66163	2.62024	8.09596907882588e-47	1.87614129341447e-45
Bicd1	-1.06727	-6.26402	-5.61263	1.54124025848439e-38	2.42346744092717e-37
Blvra	3.68529	2.68074	-1.0043	4.90724729668367e-10	1.51328201976266e-09
Blvrb	2.84713	3.94818	1.10947	2.08242627526847e-08	5.5783926145907e-08
Bmf	-0.932644	2.32953	3.29446	2.61191771546694e-41	4.72149217721747e-40
Bmp1	0.106029	-4.5064	-4.68426	2.24240047517962e-15	1.03590108225945e-14
Bmp8a	-3.65431	2.17209	6.55138	1.09813710178948e-33	1.41506527537795e-32
Bmpr1a	-4.68427	-1.09825	3.94917	6.28622047191266e-15	2.81158858368479e-14
Bmpr2	2.55106	-0.596215	-3.16456	5.57662272165594e-36	7.92272751691743e-35
Bmyc	2.5093	-2.91549	-7.11581	4.58702275194609e-41	8.19749097617067e-40
Bod1	3.83751	2.7521	-1.09419	5.50711685867711e-15	2.47374019428852e-14
Bod1l	2.28078	3.57149	1.29299	1.88092852226318e-17	1.00372992037419e-16
Bola2	6.08878	5.04535	-1.03882	8.6684238710169e-08	2.19324932594764e-07
Bpi	-2.66922	-1.45332	1.56072	0.0167854	0.0236662
Brd2	4.71476	5.83628	1.12259	3.2828599056094e-24	2.63224660383974e-23
Brd8	2.89269	4.20931	1.3123	2.48908314405549e-21	1.68191583768491e-20
Brd9	3.73172	5.42182	1.69099	4.4180722215666e-49	1.09376302844248e-47
Brdt	-3.01695	-0.730217	2.44859	2.85146821197427e-10	8.94747050931595e-10
Brf1	3.67893	5.02702	1.35402	3.8834865637928e-31	4.40585602454053e-30
Bri3	3.33095	1.86819	-1.47004	5.31841097710705e-10	1.63650538903756e-09
Bri3bp	5.11293	3.02611	-2.0872	1.369672119888e-68	6.58560717235942e-67
Brms1l	2.49839	4.31277	1.82995	1.56113748067032e-39	2.59932148725037e-38
Brpf1	3.66829	4.76988	1.1027	1.70783096398465e-22	1.23361770602386e-21
Brpf3	1.54228	2.78847	1.25772	2.63912648304943e-15	1.21204327369678e-14
Brsk1	-1.93723	1.74162	3.80379	3.16816356832784e-26	2.83989601787459e-25
Bsdc1	1.91727	3.13465	1.22241	4.67680470816895e-18	2.60691290830742e-17
Bst2	6.73641	5.19713	-1.54058	8.99818099899319e-36	1.26565459305242e-34
Btbd11	-0.0580644	-2.15364	-2.10432	1.1450970252175e-13	4.67835015851866e-13
Btbd3	0.663961	-5.28687	-6.89346	9.8851084895017e-51	2.59250266433388e-49
Btbd8	-1.64377	1.07039	2.73742	1.0548684559887e-15	4.97385606866455e-15
Btg2	3.04108	4.04903	1.01021	4.08288138647674e-16	1.98471840712638e-15
Btla	1.61758	-0.503338	-2.13339	6.69966908711507e-13	2.5861966743708e-12
Btnl3	-4.53499	-1.39181	6.99132	1.49508975657395e-06	3.36859878848093e-06
Btnl7	-4.43006	0.772786	9.18389	1.68675579155952e-22	1.21964091404017e-21
Btnl9	1.6051	2.64831	1.04727	2.60458639064946e-10	8.21106896035253e-10
Butr1	-2.631	0.21797	3.05175	2.1338425605759e-08	5.70855382973145e-08
Bzrap1	1.96403	5.86854	3.90754	9.26975419273868e-66	4.09491391464231e-64
C030030A07Rik	-3.05853	-1.04628	2.27997	0.000179674	0.000323345
C030034I22Rik	-0.555597	0.95208	1.58687	5.25362972973876e-06	1.11744372343646e-05
C030034L19Rik	-1.44324	-0.460866	1.01155	0.000179331	0.000322851
C030037D09Rik	-2.26462	-4.77448	-3.09774	1.10931954494725e-06	2.52924856247974e-06
C030046E11Rik	2.14913	0.969866	-1.17611	2.44865672001098e-27	2.32310143584397e-26
C130022K22Rik	0.553654	1.66982	1.12209	2.80843085621877e-20	1.77549099210682e-19
C130026I21Rik	-3.86891	4.4158	8.7722	2.2810453756647e-214	1.79138096835535e-211
C130039O16Rik	2.73412	3.90105	1.16934	4.11294264586956e-21	2.73731437109285e-20
C130050O18Rik	0.348544	4.38432	4.06264	4.30125052834452e-167	1.78830816084348e-164
C130071C03Rik	-5.38434	2.62033	12.0142	3.52327297647332e-76	2.13755308134879e-74
C1galt1c1	5.14518	3.22261	-1.93273	9.09194316713123e-40	1.53369580680868e-38
C1qa	1.11997	-1.26844	-2.70144	3.94336502585656e-05	7.6131395801022e-05
C1qb	0.670749	-1.40954	-2.13606	0.00164484	0.00264732
C1qbp	7.95134	6.23865	-1.7083	1.07161842011572e-54	3.26474094542152e-53
C1qc	0.157287	-2.27794	-2.52671	9.05159366452389e-05	0.000168138
C1qtnf6	3.49756	-2.76837	-6.39976	1.90040318854642e-122	3.05273857651047e-120
C1ra	0.853399	-2.18375	-3.16785	8.82071529940961e-22	6.11523450085602e-21
C230014O12Rik	-3.95902	-1.31372	2.9032	9.86347998964493e-09	2.72430936173546e-08
C230037L18Rik	-3.13731	1.53272	5.27929	8.41768382692953e-24	6.59237554445849e-23
C230081A13Rik	1.69394	0.120764	-1.57083	1.58511918199957e-17	8.51339086502507e-17
C2cd2l	1.78217	3.26647	1.49551	4.98117244205408e-22	3.51366535134114e-21
C2cd4a	-3.119	1.90177	6.01572	1.48902833375461e-18	8.5599449068545e-18
C3	6.1677	8.73742	2.57189	1.33704918852686e-49	3.37509416589566e-48
C330006K01Rik	1.99723	3.46553	1.46376	1.29201631738876e-30	1.43134346885638e-29
C330013E15Rik	-0.122395	1.12667	1.21412	0.00166603	0.0026793
C430002E04Rik	-3.59169	-0.849315	6.52189	8.76200834602746e-06	1.82039609023287e-05
C430042M11Rik	1.49592	3.12443	1.61735	2.18628992722618e-20	1.38838249826007e-19
C430049B03Rik	-1.96488	0.303272	2.51689	3.58913167740917e-08	9.41822264560165e-08
C4a	-6.2772	-2.72743	7.45126	2.41342896379277e-08	6.42611260730357e-08
C4b	-4.68889	2.20807	7.44981	1.21410404479482e-51	3.3260803831821e-50
C530008M17Rik	-0.795297	-2.6244	-1.77245	4.58251396379578e-06	9.80748181562712e-06
C5ar1	-1.30816	-0.14158	1.27899	0.00288348	0.00449602
C630004H02Rik	-3.74899	-0.168774	3.78905	1.72148140052778e-16	8.57465154258655e-16
C77080	-1.53411	-2.78161	-1.26431	0.0030292	0.00471438
C85492	3.49862	-1.66266	-5.24459	7.8725168310437e-88	6.18254988464632e-86
C920006O11Rik	-0.409654	1.14205	1.6299	8.20466302584467e-06	1.70912343845182e-05
C920011F04Rik	-3.00338	-0.124044	3.5606	9.44427177073567e-06	1.95667925767433e-05
C920021L13Rik	-2.51837	-0.791821	1.98068	0.000445942	0.000767638
Cachd1	-2.83181	-4.71585	-2.13289	0.000650267	0.00109862
Cacna1a	-1.06961	-2.50291	-1.465	2.7726533347883e-07	6.68273274348976e-07
Cacna1b	-4.22163	-1.17224	3.16243	2.21738454782191e-14	9.55638657561295e-14
Cacna1d	-1.54042	-2.99731	-1.53693	6.53629506334057e-08	1.67325365837346e-07
Cacna1e	-6.08703	-3.71333	2.99588	1.89367714810359e-05	3.79962272365896e-05
Cacna1f	-1.62057	0.837396	2.48753	9.10311286123488e-42	1.68211246282897e-40
Cacna1g	-6.01159	-4.02185	2.97943	0.00106253	0.00174772
Cacna2d2	-1.45118	-0.342363	1.11206	0.000666071	0.00112344
Cacnb1	-1.8975	2.66311	4.65809	1.98802972729513e-89	1.61510277155425e-87
Cacnb2	-0.297223	-5.25871	-5.51302	4.73757264752843e-43	9.37959761140922e-42
Cad	6.21581	4.56937	-1.6463	6.5121826107906e-36	9.21483617478838e-35
Cage1	-2.46823	-1.05519	1.52147	5.3085591157386e-05	0.000101312
Calca	-4.17763	-0.345361	7.73913	1.61227007679834e-10	5.15517977960219e-10
Calcrl	2.8007	0.590872	-2.21998	2.18363418061009e-41	3.96759033124733e-40
Calhm2	3.04809	1.34158	-1.71186	7.8608223471476e-33	9.6794934407037e-32
Calml4	-0.513692	-2.4919	-2.79185	0.000525512	0.000897178
Calr	10.8149	9.29324	-1.51831	6.22699669703227e-47	1.4525548730899e-45
Calr3	0.312126	-1.01988	-1.39976	1.30310909204481e-06	2.94831560630293e-06
Calu	6.10157	5.03208	-1.06881	1.49320648254683e-24	1.21940882942126e-23
Caly	-2.51357	-3.82124	-2.95273	0.0179178	0.0251551
Camk1d	-0.215353	-2.68125	-2.51612	1.12348011866808e-22	8.23303004535611e-22
Camk2a	2.55362	-0.484989	-3.04608	4.30938892243891e-78	2.73172743531822e-76
Camk2b	-1.74364	-4.0258	-2.52232	1.45048019818399e-07	3.59277870711914e-07
Camk2d	-0.401679	-2.79053	-2.39518	7.63601587914278e-24	5.99681780375347e-23
Camk4	-3.6114	-5.04573	-1.66893	0.000537183	0.000916219
Camkk1	-0.740601	1.40634	2.13767	5.68933985678805e-17	2.93520102976481e-16
Camp	5.19989	10.8771	5.70453	2.56108571328256e-26	2.30595590082562e-25
Camta2	2.35914	3.66926	1.30767	1.865359470327e-21	1.26711780262097e-20
Cand1	5.12473	3.97501	-1.15208	9.9196993244367e-29	1.01026563148586e-27
Cand2	2.09037	0.661034	-1.44136	6.01149857387851e-12	2.14809261477115e-11
Cap1	6.27868	7.30711	1.03065	8.96789333241818e-21	5.85273038536765e-20
Capn11	-3.03737	1.84245	4.10672	2.42127912241375e-35	3.33923918775032e-34
Capn2	1.97679	-0.818483	-2.78703	9.26077080355198e-19	5.39169094229864e-18
Capn3	-0.909807	1.41837	2.36647	3.48313435137927e-22	2.4779862703119e-21
Capn5	1.92387	-1.59342	-3.4677	3.36329596838225e-23	2.53562482712046e-22
Capn9	-4.88346	-3.50375	4.72463	0.0147894	0.0210092
Car13	2.15264	-0.154394	-2.35945	1.92500082116344e-27	1.84612019049976e-26
Car3	2.60243	0.229689	-2.38965	2.05495459548743e-16	1.01854271254594e-15
Car7	-2.85978	-0.9289	2.24127	2.44097960212163e-05	4.83002346802791e-05
Card10	-3.58583	0.641187	4.55739	4.24853566247198e-24	3.37590219925261e-23
Card6	-1.69642	0.857639	2.61429	3.46168287598181e-29	3.60341304380552e-28
Card9	4.1897	6.95615	2.76977	1.14693188337567e-137	2.65787362350795e-135
Carf	0.349495	1.61903	1.28638	2.50930812201569e-11	8.55355187191072e-11
Carhsp1	1.99363	3.03944	1.05912	5.34097135742291e-10	1.64308968680153e-09
Carm1	4.1518	2.81117	-1.3421	3.09926036252386e-31	3.5331568132772e-30
Casc4	1.19288	-2.04988	-3.27579	2.15378026858938e-26	1.94293796278108e-25
Casc5	2.88837	3.96064	1.07496	5.39824157489188e-11	1.79805709007237e-10
Cask	1.45155	3.00432	1.55484	9.92564053131933e-30	1.05654257944827e-28
Caskin2	1.26711	-1.51238	-2.80424	6.72102925927741e-23	4.98470459649242e-22
Casp12	-1.32844	-4.96766	-4.23046	2.43730302254621e-12	8.97465890250408e-12
Casp4	1.45514	3.38666	1.95163	4.94016345554001e-18	2.74613254453455e-17
Cass4	-1.95913	0.450766	2.43333	1.50884643583067e-21	1.02889788793547e-20
Cast	3.35354	5.78604	2.43685	3.87966346334007e-107	4.68742929211754e-105
Catsper2	-2.49625	-0.456311	2.13559	1.83484399843692e-08	4.94421554744651e-08
Catsperg1	-5.91891	-1.64815	5.7321	6.22891875743324e-13	2.41106230983232e-12
Cbfa2t3	4.01055	2.08552	-1.92801	4.43617139500845e-26	3.95146306489221e-25
Cbr2	-1.57435	0.426126	2.19427	7.7055328766109e-06	1.61203807523711e-05
Cbr3	-0.00979609	-2.14047	-2.508	3.60871936901708e-07	8.60831201492162e-07
Cbx2	1.94184	-1.56284	-3.56875	1.56352177164488e-36	2.27386252715761e-35
Cbx6	3.36133	1.5543	-1.81164	2.29669308250206e-17	1.21823840203562e-16
Cbx7	-0.142495	2.05772	2.23366	1.78990237563263e-16	8.90604012036005e-16
Cc2d1a	2.28072	3.67249	1.39507	4.03001902185681e-29	4.17962941254349e-28
Cc2d2a	0.0303822	1.16163	1.1397	1.84901158989578e-08	4.9785957780508e-08
Ccbe1	-6.17984	-4.25277	2.5277	0.0057194	0.00860009
Ccbl2	3.77106	1.84977	-1.93825	3.27397133603859e-48	7.83094057635219e-47
Ccdc102a	-0.99591	-2.04543	-1.15845	0.00241415	0.00380154
Ccdc106	-1.61834	1.77638	3.52057	7.85008218939105e-33	9.67469588746572e-32
Ccdc109b	1.47513	-1.73793	-3.41786	9.95556867389432e-23	7.31835251035726e-22
Ccdc111	0.0546266	1.38822	1.3476	4.45846031126785e-11	1.49454102347836e-10
Ccdc117	5.01272	3.85711	-1.15296	2.25069506315005e-15	1.03939318564813e-14
Ccdc120	-0.281235	-1.95709	-1.71041	1.16806577297805e-07	2.91779073454987e-07
Ccdc122	1.49454	3.28724	1.79396	2.66627762878464e-12	9.77704294695192e-12
Ccdc123	0.941713	2.5678	1.63789	1.88686359558967e-18	1.07899287165273e-17
Ccdc125	3.34905	5.39606	2.0522	1.71281853763552e-79	1.12615827200073e-77
Ccdc130	0.658511	2.36085	1.70339	1.74615522548421e-24	1.42350924264387e-23
Ccdc135	0.203753	-1.9939	-2.32018	9.49734586231482e-09	2.62677521247666e-08
Ccdc14	1.49712	3.0084	1.52007	8.3200261281037e-26	7.28246992859901e-25
Ccdc142	-1.84837	2.15986	4.04559	1.1032153343919e-59	4.08247433690155e-58
Ccdc150	-4.45308	-2.71365	2.31752	0.00103705	0.001708
Ccdc154	-3.62612	-0.994522	3.04394	7.10246836685406e-08	1.80999626525778e-07
Ccdc157	-2.28364	0.150916	2.54134	9.44462773241615e-20	5.81233163367151e-19
Ccdc158	-1.05764	-5.30352	-5.00023	1.22834731808644e-17	6.63504688134119e-17
Ccdc159	-1.0876	0.557091	1.74421	1.2831361119467e-06	2.90726271493485e-06
Ccdc162	-5.45075	-3.25589	3.48221	0.000231559	0.000411531
Ccdc17	-1.31744	1.77027	3.1751	2.29733454204243e-25	1.95633259556095e-24
Ccdc18	0.0256949	2.33784	2.34027	3.76153927286427e-35	5.16243875351547e-34
Ccdc34	1.95084	3.16033	1.21566	4.9767090342879e-29	5.14259933543083e-28
Ccdc39	-3.24349	-1.67086	1.7346	9.17893891756419e-05	0.000170437
Ccdc40	0.0782771	-1.87209	-1.99986	6.68165745001008e-18	3.69096950814156e-17
Ccdc41	3.25252	4.74317	1.49467	3.04008356110581e-37	4.57176821487147e-36
Ccdc45	0.488459	2.39679	1.92942	4.03481885520795e-29	4.18153954085188e-28
Ccdc48	-1.19903	-5.45212	-6.43485	3.63301966248795e-19	2.16237330311283e-18
Ccdc50	4.66214	3.3683	-1.29269	4.3070333973007e-34	5.67420541512048e-33
Ccdc55	2.43696	3.45285	1.02067	9.64388064620676e-15	4.26284855580922e-14
Ccdc57	0.80121	3.04907	2.26684	3.84843463872834e-45	8.25515509151195e-44
Ccdc61	2.70482	4.19867	1.50216	2.7943209386508e-26	2.51115834639337e-25
Ccdc64	-2.85947	-0.951523	2.03612	2.52740627093478e-08	6.71567951991241e-08
Ccdc65	-3.61974	-0.377554	4.17765	9.15849255663239e-11	2.99825036545983e-10
Ccdc66	0.999049	3.00987	1.97569	1.64411740999075e-38	2.57663455738683e-37
Ccdc69	2.71066	3.73957	1.02619	9.13978527130882e-16	4.32830836164896e-15
Ccdc74a	-3.96592	-1.08815	6.77692	2.2523583908129e-06	4.97800785061464e-06
Ccdc75	1.06169	2.24987	1.19746	2.18706524720867e-14	9.44010819375323e-14
Ccdc76	-1.3633	1.11349	2.52679	1.98073512848131e-23	1.51431431996819e-22
Ccdc77	0.661053	2.00312	1.3539	5.06166026836788e-22	3.56865982811214e-21
Ccdc78	-1.59385	0.811802	2.56097	1.66875502427715e-09	4.92988945103069e-09
Ccdc8	2.38692	-4.35459	-6.52928	2.56321580931498e-61	9.89989581433784e-60
Ccdc80	-2.4076	2.64306	5.2077	2.4084263058908e-93	2.16850409299824e-91
Ccdc84	1.5423	3.25837	1.74292	7.81105907558671e-12	2.76250015242666e-11
Ccdc85a	-5.60825	-3.87153	2.36695	0.00873202	0.0128045
Ccdc85c	-0.628273	0.660874	1.38201	0.000165294	0.000298606
Ccdc88b	4.31533	5.86626	1.55446	1.1748370175583e-32	1.43415337480174e-31
Ccdc88c	2.92023	4.72913	1.81341	5.88525044383452e-43	1.15547083713951e-41
Ccdc89	-4.42546	-2.93441	2.52198	0.0238126	0.0328053
Ccdc96	-4.94408	-1.58605	4.77139	5.83961641550974e-09	1.64374387992126e-08
Cchcr1	0.0984502	2.86642	2.78587	3.62464697453762e-77	2.23746766952244e-75
Ccl3	0.990669	3.95877	3.03535	9.8628030072657e-15	4.35553212467066e-14
Ccl5	0.0600939	-2.76942	-3.87318	1.04711464391332e-08	2.88482023121393e-08
Ccl6	2.74301	1.41261	-1.33878	5.49047493782363e-09	1.5497874145582e-08
Ccnd1	3.12481	0.62011	-2.51127	3.02276213350632e-38	4.68528130693479e-37
Ccnd2	6.16194	1.92562	-4.2313	1.3289331243609e-159	4.94363122262255e-157
Ccnd3	6.17219	7.26733	1.09636	1.19497547357883e-16	6.01787434788399e-16
Ccnd3-ps	1.60973	3.1092	1.53729	9.83774994299112e-09	2.71773369540986e-08
Ccnl1	2.60906	4.42224	1.82103	1.03003367000171e-31	1.19839966741927e-30
Ccnl2	3.05563	4.94401	1.89348	8.22550302075061e-25	6.82769880806404e-24
Ccno	0.673721	2.73206	2.03944	4.73539070851055e-19	2.79847337188567e-18
Ccnt2	1.34409	2.81935	1.47113	7.51691784650485e-27	6.9723852151045e-26
Ccnyl1	0.792699	-0.447797	-1.26009	6.98440624137949e-08	1.7808724139275e-07
Ccr2	4.69683	3.43795	-1.25331	1.84490185863029e-15	8.58161654280942e-15
Ccr3	-0.855104	-3.94907	-3.67743	2.61473668509649e-13	1.03825611743045e-12
Ccr5	-0.791291	-3.1012	-2.44966	5.80966885374219e-09	1.63563989078868e-08
Cct3	6.9854	5.8359	-1.14811	1.01895660359597e-20	6.63166231511631e-20
Cct6a	8.18291	7.0283	-1.15184	1.84954937225878e-18	1.05936912180916e-17
Cct6b	-2.1507	-0.46357	1.83849	0.000298846	0.000524716
Cd101	-3.01291	-1.20417	2.08905	3.57281798218134e-06	7.73198943602502e-06
Cd14	2.32388	3.82131	1.51228	7.53567588158026e-13	2.89704417356591e-12
Cd151	3.96535	2.61507	-1.35733	9.11704927606325e-22	6.31139121285162e-21
Cd163	2.40935	-0.360649	-2.78579	1.81205431661963e-13	7.28118243881042e-13
Cd164	7.25055	6.22292	-1.02831	6.75511939889307e-27	6.29053806473995e-26
Cd177	1.70076	8.02284	6.34229	1.36119665863945e-296	3.84837519330546e-293
Cd1d2	-2.43893	-1.23651	1.6152	0.0260891	0.0357741
Cd200r3	-2.79456	-4.46863	-1.84763	0.0168942	0.0238096
Cd209b	-4.69132	-1.02275	7.57268	1.00696835676527e-10	3.28362276614393e-10
Cd244	0.906075	-0.398962	-1.32518	7.19893023616551e-10	2.1917742368821e-09
Cd24a	8.14006	6.80781	-1.33266	2.35163074506537e-09	6.85698271704704e-09
Cd27	4.50108	1.67924	-2.82125	7.96019729543792e-28	7.78722138189e-27
Cd274	1.313	-0.0736524	-1.42622	9.17526677808153e-10	2.76833777549123e-09
Cd300c	-2.40325	2.19156	5.36839	7.42765954424284e-14	3.08000572946368e-13
Cd300lb	3.61418	4.86066	1.24917	1.28772558435636e-12	4.84258815122678e-12
Cd300ld	-2.24076	3.39177	5.85563	1.65068156499453e-97	1.55560230685085e-95
Cd300lf	-3.82026	3.02405	6.99567	1.79079190824383e-46	4.12963041026669e-45
Cd302	1.23528	-0.29082	-1.52775	1.1032114415347e-05	2.27001411026704e-05
Cd320	3.84788	1.59555	-2.25917	1.86980721880073e-32	2.2533328938591e-31
Cd33	1.48329	6.30868	4.86058	2.02824992693603e-80	1.35883132545819e-78
Cd34	7.8612	-0.440372	-8.06572	5.04238829193983e-46	1.13321464061783e-44
Cd38	-1.26016	-2.64009	-1.45408	0.0184119	0.0258078
Cd4	-2.09912	-4.20205	-2.60777	3.77245121021116e-06	8.14406999198915e-06
Cd40lg	-2.74265	-0.900889	2.48619	0.000483074	0.000828126
Cd44	5.4339	4.02548	-1.40784	2.26070997219464e-42	4.31856704958695e-41
Cd46	-3.33642	-1.58457	2.00616	0.000295364	0.00051873
Cd48	7.08184	5.38559	-1.69692	8.02079452182483e-42	1.4899073766165e-40
Cd55	-1.40357	-3.01597	-1.64436	0.00943769	0.0137608
Cd5l	-0.0582471	-2.39615	-2.60772	3.67243407941167e-08	9.62431000121678e-08
Cd6	-0.776522	-4.43965	-4.40037	3.12337070660903e-17	1.64011769348534e-16
Cd72	1.26511	-1.62274	-2.92634	0.00012122	0.000222252
Cd74	5.15043	0.393159	-4.78017	2.56050731682577e-14	1.1001620495638e-13
Cd79a	1.42181	0.247229	-1.1815	0.0239116	0.0329321
Cd80	-2.38396	0.697223	3.31171	1.52627860176137e-16	7.6319329021927e-16
Cd86	-1.73712	-3.50763	-2.06179	0.00106921	0.0017579
Cd93	6.63396	2.35165	-4.27082	7.90410562429437e-101	8.1556523434325e-99
Cd96	-0.180983	-4.31558	-5.77269	1.59464445162129e-19	9.69543826585745e-19
Cd97	3.31438	5.90696	2.59598	8.31402791864992e-123	1.36659417044227e-120
Cdc14b	-0.970275	0.0930706	1.08156	1.91424639394896e-06	4.26743211242114e-06
Cdc42bpa	-0.871929	-1.90484	-1.02658	0.00119379	0.00195205
Cdc42bpb	-0.0718667	1.48317	1.55113	1.78230768835847e-17	9.52900963791048e-17
Cdc42bpg	1.68091	3.09246	1.41765	2.7452429315104e-22	1.95993707473894e-21
Cdc42se2	5.31282	4.07987	-1.23373	9.33634800839904e-45	1.97868988675755e-43
Cdca7	6.91218	5.86166	-1.05	2.58214918755983e-20	1.63536115212122e-19
Cdh1	1.21829	-1.29568	-2.56924	5.73922407460734e-23	4.26998271150786e-22
Cdh23	-4.75834	-2.38821	2.54015	4.07631271461245e-11	1.37033903766377e-10
Cdh24	-1.7388	0.0490519	1.91567	3.35159030023804e-07	8.01795235812573e-07
Cdhr4	-2.8519	0.011801	3.58105	3.40302623255744e-08	8.94736207771143e-08
Cdk13	3.32094	4.8255	1.50565	2.71134706284532e-21	1.8259934292702e-20
Cdk18	1.35439	-0.658	-2.04965	3.18066229854236e-11	1.07796313239499e-10
Cdk3-ps	-3.73292	-1.28017	3.82053	5.04843703644572e-05	9.65692908622418e-05
Cdk4	7.7503	6.05563	-1.69338	1.14125115185692e-52	3.2460213848389e-51
Cdkal1	-0.60674	0.834715	1.45596	2.56814946574394e-22	1.83535696904734e-21
Cdkl2	-4.7331	-1.6516	3.71721	3.81304080018361e-09	1.09244314453578e-08
Cdkl4	-2.59227	0.351501	3.18002	9.01224197016945e-18	4.92831924527332e-17
Cdkl5	-1.23861	-2.7073	-1.60378	0.000813646	0.00135809
Cdkn1b	2.77804	4.73563	1.96456	3.93829700307068e-37	5.88496473947221e-36
Cdkn1c	-2.32299	5.49027	7.879	1.89292868065958e-236	2.05834152536953e-233
Cdkn2a	-3.83854	0.9716	8.77146	8.40192639085601e-20	5.19098039602887e-19
Cdkn2b	-4.09023	-0.890388	7.09317	5.42564867571765e-07	1.272134179465e-06
Cdkn2c	3.71739	7.37197	3.65602	1.59717643741744e-164	6.27157947759247e-162
Cdkn2d	1.22248	2.36942	1.16962	3.38566655278309e-08	8.9041455609566e-08
Cdnf	-2.38965	-1.37313	1.14247	0.00560598	0.00843672
Cdo1	-1.79147	1.11898	3.18247	2.27602652027019e-13	9.08097964734388e-13
Cdr2	0.1821	2.47175	2.32533	5.92254413819643e-17	3.05105991026038e-16
Cds1	3.0057	-2.29926	-5.31881	3.56093670368448e-42	6.70271654371289e-41
Cdsn	-5.03319	-3.95318	4.37093	0.0319743	0.0432732
Cdyl2	1.72673	3.33152	1.6076	3.71843766392845e-18	2.08503906454948e-17
Ceacam1	2.7182	4.76564	2.05441	2.4866946956716e-44	5.19230667917485e-43
Ceacam10	-2.99098	2.6483	6.39934	6.1207151757326e-34	8.00392504386273e-33
Ceacam16	-4.32132	2.71825	11.0717	1.85867873470523e-32	2.24183298581853e-31
Ceacam18	-2.11478	0.244176	2.57254	3.87152419042934e-07	9.20260063156366e-07
Ceacam2	-4.20468	-1.7056	2.92564	4.67923576198367e-07	1.10500629354162e-06
Cebpb	3.07504	4.63668	1.58075	2.54063674914125e-08	6.74703007436796e-08
Cebpd	4.521	6.28542	1.76867	8.84111921709895e-30	9.43943060822588e-29
Cebpe	5.51635	7.20107	1.68752	9.54544888984374e-31	1.06667561665479e-29
Celf4	-3.00193	-1.06449	2.05897	1.02443589934814e-06	2.34327279501381e-06
Celf6	-5.46842	-3.47511	5.61643	0.00101804	0.00167806
Celsr2	-1.04297	-5.05162	-4.18415	4.09948876712279e-29	4.2454485869632e-28
Celsr3	0.68977	2.08663	1.39916	1.75151068719138e-17	9.37499245518261e-17
Cenpc1	2.91029	4.2311	1.32271	4.53886338224685e-25	3.81458815525811e-24
Cenpe	3.09606	4.65056	1.5551	1.80793503580978e-11	6.23492794979435e-11
Cenpf	2.21297	3.73281	1.52816	6.51290496633854e-09	1.82635240238369e-08
Cenpj	1.33926	2.81371	1.48592	6.65861322230972e-32	7.85694127801087e-31
Cenpv	3.12898	5.16389	2.03868	3.76796531024596e-43	7.55517129441658e-42
Cep110	2.99112	4.97799	1.98948	4.22517985706681e-51	1.13334236166027e-49
Cep135	0.431135	2.66759	2.25455	1.07838183728854e-51	2.97154106275064e-50
Cep152	1.49489	3.01547	1.52902	1.00785554037067e-22	7.39722010315673e-22
Cep290	-0.187591	1.18988	1.38519	7.30994133540856e-18	4.02545113818993e-17
Cep57	3.01973	4.15502	1.13786	6.36549177079337e-16	3.05336245917662e-15
Cep63	1.34222	2.5516	1.21712	1.97077736245288e-27	1.88873957936501e-26
Cep68	3.63157	2.43844	-1.19173	5.03800324306513e-32	5.97961493232315e-31
Cep70	1.67599	3.53658	1.87592	1.99077296820404e-39	3.29526541903188e-38
Cep72	1.81545	3.04765	1.23264	7.3898825483154e-16	3.52916823320901e-15
Cercam	3.39541	2.13455	-1.26286	7.0064878877034e-24	5.51468333967568e-23
Cerkl	-1.05699	-3.06284	-2.1152	2.07413822371368e-09	6.08677972398103e-09
Ces1d	-3.84208	6.50889	10.8787	2.94429677932578e-230	2.77470528483662e-227
Ces2g	0.882011	3.35508	2.45823	7.5257956253785e-11	2.47982860047437e-10
Cfd	-1.22424	1.41281	2.84814	5.83442173005978e-10	1.78944208236331e-09
Cfl2	1.78944	4.3944	2.60714	2.04828843148985e-40	3.55271230276571e-39
Cfp	5.77011	6.92152	1.15265	8.6457981342331e-19	5.03779894581695e-18
Cftr	-5.88723	5.38541	12.025	0	0
Cgnl1	-4.40115	4.86863	9.59209	1.24700667530146e-120	1.87528578319802e-118
Cgref1	-2.58845	-0.0507677	3.05841	2.63782378098239e-07	6.38170066198307e-07
Chac1	-0.720016	0.660627	1.45531	2.56665784793605e-05	5.06735689084133e-05
Chac2	2.16596	0.799765	-1.36613	2.43165768369599e-07	5.90008805642404e-07
Chadl	-4.24449	-2.61387	2.07984	0.00124862	0.00203746
Chchd1	6.89407	5.78263	-1.1079	5.00889379113123e-10	1.54361723635123e-09
Chchd10	3.81083	2.66942	-1.14802	3.70836889733976e-05	7.18398009220156e-05
Chchd2	6.20568	5.13112	-1.07398	8.32715074880605e-18	4.56250399167141e-17
Chd2	2.46141	3.93691	1.48064	2.28495715749039e-36	3.28922142345052e-35
Chd3	2.80146	-0.151268	-2.91409	5.37556671795089e-45	1.1478702586851e-43
Chd5	-3.8203	-1.62411	2.2246	4.361782020159e-09	1.2421061772153e-08
Chd7	1.89627	4.21566	2.32273	1.53155554142936e-43	3.11511786095619e-42
Chd9	3.11313	5.55306	2.44116	1.48905778376223e-77	9.31385877489506e-76
Chdh	5.8626	3.68849	-2.17498	5.04893217406111e-66	2.25147335055293e-64
Chi3l1	-1.97075	6.69729	8.56009	1.32205725278187e-256	2.07651125836939e-253
Chi3l3	3.50995	7.53825	4.05142	2.84235717259771e-06	6.21205333825622e-06
Chi3l7	-2.58504	-0.696781	2.47094	0.000235461	0.00041794
Chkb	1.00471	3.05867	2.0664	2.94360152738027e-30	3.20823062382787e-29
Chmp2a	6.01865	7.08483	1.06666	1.90800523529396e-15	8.86639119201688e-15
Chpf	-0.185221	3.11134	3.32958	7.28968630450868e-39	1.16569010860333e-37
Chrm3	-3.14192	-0.374624	3.25286	8.09780162163696e-07	1.86921168718909e-06
Chrnb2	-1.18909	0.0503466	1.2649	1.05412474567524e-07	2.64908576086493e-07
Chst1	-2.46803	-1.04023	1.59203	0.000802684	0.00134075
Chtf8	6.94615	5.75386	-1.19247	3.26120211094747e-19	1.95175076377449e-18
Cib2	0.36733	-1.89058	-2.483	2.04458478821005e-08	5.4842980201399e-08
Cideb	1.4877	3.46397	2.0015	5.17633010924233e-34	6.80042773459569e-33
Ciita	-2.14461	-4.37734	-2.321	0.000327825	0.000573105
Cirbp	4.17316	5.37235	1.21238	0.000120712	0.000221378
Cisd1	4.39023	2.39423	-1.99618	3.78137895124396e-23	2.83723847424547e-22
Cish	-2.49111	-1.43899	1.1142	0.000980589	0.00162067
Cited4	2.26047	4.03339	1.79069	2.45946495540042e-11	8.38876834130902e-11
Ciz1	2.61824	3.65789	1.04213	3.30512574936619e-20	2.08670199164987e-19
Ckap2	3.37744	4.37346	1.00353	7.36259728119053e-12	2.60977119275099e-11
Ckap2l	4.42594	5.4557	1.03197	1.15612209545394e-08	3.17215487991788e-08
Ckap4	6.14719	2.78256	-3.36807	6.93270246094318e-16	3.31755863195304e-15
Ckb	0.374927	-3.14281	-4.01622	5.28781756605713e-12	1.8976539505911e-11
Cklf	2.44798	3.66008	1.22202	2.69644496526268e-11	9.17375355690813e-11
Clasrp	2.37688	4.8675	2.49206	6.4923021285181e-75	3.76127798724311e-73
Clca1	-4.64701	-3.27632	2.36768	0.0173262	0.0243802
Clcf1	-0.97004	-2.80126	-1.85644	0.000663664	0.00111992
Clcn1	-6.05245	-2.28018	7.67537	6.58064621824348e-09	1.84425089098116e-08
Clcn2	-3.76166	0.142641	3.81083	2.53564402007874e-21	1.71174134994427e-20
Cldn13	-1.37138	1.6518	3.35506	6.30710192148284e-09	1.77039699686421e-08
Cldn23	-4.49799	1.16772	9.64901	6.75116705884312e-25	5.63367754095669e-24
Cldn25	4.68027	3.47069	-1.21588	4.07980310058026e-17	2.12839658440496e-16
Clec10a	2.15359	0.865262	-1.29018	1.83152853971016e-09	5.40060230232431e-09
Clec18a	-4.60986	-1.33911	7.16838	4.96678348457947e-08	1.28512983652347e-07
Clec2d	1.4798	4.87465	3.41979	1.00035846106232e-53	2.92775718541965e-52
Clec2f-ps	0.333906	-1.44032	-2.68969	0.00060742	0.00103005
Clec2i	0.0213083	4.05278	4.05951	1.03646436524474e-51	2.8616133334179e-50
Clec3a	-2.43465	0.728405	4.53866	3.01545289086073e-06	6.57511060700406e-06
Clec4a2	3.30366	5.95575	2.65976	1.39934417808146e-55	4.36669521001315e-54
Clec4a3	-0.674022	-1.79876	-1.32045	0.00641974	0.00957778
Clec4b2	0.560887	3.56068	3.07059	1.36767557045253e-16	6.8631387518342e-16
Clec4d	2.62973	0.916981	-1.75815	6.66819364071244e-13	2.57474966689732e-12
Clec4e	3.2962	2.25844	-1.03394	3.96343632444953e-05	7.64771169566182e-05
Clec5a	3.67695	2.49459	-1.1699	5.53318437762383e-10	1.70111123014551e-09
Clec7a	4.30112	3.18501	-1.11643	1.10526328337215e-08	3.03850676268937e-08
Clec9a	-1.17237	-3.30989	-2.34165	1.30755501371834e-06	2.95784888364897e-06
Clgn	-5.20241	-1.89064	4.61338	5.2211723921576e-08	1.3480637979094e-07
Clic3	-1.56613	1.77746	3.53209	2.01007339745223e-17	1.07022212980734e-16
Clip2	1.91934	0.897023	-1.02653	3.45999656544468e-08	9.08779476943999e-08
Clk1	2.55669	4.27699	1.68102	7.53434679324641e-09	2.10070071537142e-08
Clk2	2.50063	4.19852	1.69942	4.04692182713929e-43	8.08012527520354e-42
Clk3	3.25563	4.46876	1.21674	1.70832072878672e-26	1.55798850465349e-25
Clk4	2.473	4.51076	2.01356	2.49118642600054e-17	1.31597202234468e-16
Cln8	2.63898	1.14708	-1.48906	1.26534588307218e-40	2.22197880783955e-39
Clnk	-0.69252	-3.89415	-4.44266	1.71204221753269e-10	5.46554398984691e-10
Clp1	4.8621	3.79981	-1.06489	2.18068947565425e-15	1.00838162995906e-14
Clstn3	2.28538	3.42265	1.13833	2.52832851487188e-17	1.33509345858158e-16
Cltb	1.34806	0.302174	-1.04479	1.87297359700429e-07	4.59339950854486e-07
Cma1	-0.297566	-3.71502	-7.44767	7.50642053805362e-12	2.65941756205328e-11
Cmtm8	0.466722	-0.966543	-1.54384	0.000851097	0.00141742
Cndp2	5.68967	4.55272	-1.13658	2.42697256629969e-22	1.73709793403607e-21
Cnga3	-5.08756	-2.8918	3.4385	0.000234508	0.000416405
Cnih	6.6133	5.4654	-1.14688	1.0171411049247e-17	5.53011794585212e-17
Cnih2	-2.23954	-0.772553	1.89936	0.00692479	0.0102889
Cnih4	4.32116	2.77498	-1.54931	3.42143919518367e-25	2.88921532037732e-24
Cnn2	5.79056	7.37549	1.58828	9.85175764938547e-46	2.18625504131418e-44
Cnn3	4.46104	3.14652	-1.31825	0.000569766	0.000969102
Cnpy2	6.69388	5.24495	-1.45125	6.78585686784928e-28	6.675356484615e-27
Cntd1	-2.58046	-1.0391	1.65555	2.3330905270336e-06	5.14999495473875e-06
Cntln	1.49949	3.72515	2.23071	1.02900861254338e-57	3.44139824652049e-56
Cntrob	1.29591	3.03918	1.74869	2.01774834946014e-36	2.9104990477519e-35
Cobll1	-0.549087	-2.79308	-2.32533	5.4255796568442e-21	3.58895620164481e-20
Col11a2	-0.546963	3.08096	3.65673	3.45169874120128e-92	2.95716444882553e-90
Col16a1	-1.64181	-5.61409	-5.08348	8.83662866022336e-18	4.83602720638472e-17
Col18a1	-3.39479	-4.66958	-1.42347	0.00991133	0.0144054
Col19a1	-5.24466	-3.15909	1.947	0.00232778	0.00367495
Col20a1	-1.79771	0.525018	2.39464	2.98057198902253e-14	1.27483708432141e-13
Col4a2	-1.02464	-2.49707	-1.53153	2.45905676418899e-05	4.86375072318113e-05
Col5a1	-3.74798	-2.30768	1.59233	0.00198641	0.00316216
Col5a3	-3.62919	1.36286	5.10782	3.00468913485401e-16	1.47377812665844e-15
Col6a3	-6.77236	0.11411	8.28968	1.45429442831533e-43	2.96650880788824e-42
Col6a4	-6.70458	-3.12389	7.47893	8.74974118308128e-08	2.21224005301443e-07
Col6a5	-6.82833	-4.19909	6.45286	1.94355274264165e-05	3.89371620889772e-05
Col6a6	-6.51545	1.71628	12.2277	1.3897384449029e-32	1.69064910990941e-31
Col7a1	-5.28404	-1.5975	4.17675	1.46907887769868e-12	5.50408137162696e-12
Colec12	-5.34408	0.420374	9.74506	6.22310825380127e-32	7.34919450925103e-31
Colq	-4.00371	-0.68235	3.61975	6.20896745944401e-14	2.59597645686781e-13
Comp	-2.69166	-0.686194	2.07906	6.04319862417707e-05	0.00011459
Coq10a	1.77636	2.82016	1.05205	6.56704457070173e-14	2.73839947054394e-13
Coq4	2.75526	1.69771	-1.05555	7.75298308496825e-15	3.44858932942452e-14
Coro2a	4.25186	0.848347	-3.41253	1.87758492548931e-132	3.84660007343723e-130
Coro2b	-1.90804	-3.51975	-1.70757	0.00011947	0.000219243
Cox11	0.8873	2.09194	1.23854	6.24680169917608e-06	1.31857232819999e-05
Cox4i2	0.700355	-1.54155	-2.6452	1.85068412716275e-07	4.54109891018445e-07
Cox5a	7.45414	6.36394	-1.08917	7.04684001824236e-23	5.22086637829528e-22
Cox6b2	5.40819	1.24727	-4.0556	1.43789130958456e-38	2.26853030717493e-37
Cox7a1	1.05451	2.78368	1.8046	8.26382438976937e-07	1.90535673746175e-06
Cox7a2	8.09505	6.97935	-1.11536	1.15878510341484e-11	4.05059006475574e-11
Cox7b	7.44147	6.29446	-1.1425	2.70485544079593e-09	7.83842486902241e-09
Cox8a	9.29091	8.1465	-1.14079	7.85227016715661e-25	6.52555503133015e-24
Cpa2	-1.48453	-0.533967	1.03533	0.00308717	0.00480091
Cpa3	7.02851	0.138049	-6.56912	1.40721615151166e-22	1.02485355578407e-21
Cpeb2	0.537646	2.00567	1.45802	2.80413128889541e-19	1.6831932016911e-18
Cpeb4	1.4112	3.13318	1.72079	8.3739397968707e-37	1.23177953141066e-35
Cplx2	-0.653914	-2.20375	-1.51139	0.0275711	0.0376638
Cpm	-2.79328	-1.43276	1.43259	0.00757427	0.0112021
Cpn1	-3.22268	-0.950023	2.51195	3.81198702518462e-08	9.97446887327968e-08
Cpne2	5.50033	3.49293	-2.00299	2.16993065267027e-46	4.97149752125557e-45
Cpne5	-0.747522	-3.59967	-2.95184	4.05583548837449e-25	3.41676343645183e-24
Cpsf4l	-3.39568	-1.64052	2.0991	0.00220522	0.00349474
Cpt1b	-4.85612	-2.42763	3.96536	2.50077198600482e-05	4.94349221006352e-05
Cpt1c	-5.07461	-2.26597	6.67458	1.07019927063455e-05	2.20529692269534e-05
Creb3l1	-0.113401	1.19462	1.32427	1.40810983574165e-07	3.49333812531484e-07
Creb3l2	2.81771	1.29413	-1.55112	1.58159064680883e-09	4.68119040688643e-09
Creb3l3	-1.44443	1.08967	2.64331	8.51971493221984e-22	5.91525983702651e-21
Crebl2	0.308638	1.67024	1.38898	1.39547616333606e-10	4.49145060221277e-10
Crebzf	3.34148	4.85068	1.51268	2.42805274608082e-39	4.0003442445919e-38
Creg1	6.31395	5.16558	-1.14773	8.82519027818036e-22	6.1153377339391e-21
Crim1	0.00854116	-5.18442	-5.81719	6.25156473263982e-46	1.40050901839297e-44
Crip1	6.77318	4.5845	-2.18822	5.44890481115731e-23	4.05825702900525e-22
Crip2	-2.30401	-1.057	1.57478	0.0283647	0.0386768
Crispld1	-2.02652	-5.6075	-5.72204	1.07429916479575e-12	4.06703079634514e-12
Crispld2	-1.47493	1.26826	2.78638	1.26720289936749e-19	7.74456557953255e-19
Crkl	5.20603	4.12574	-1.07853	4.32679791276629e-20	2.71355879746514e-19
Crtac1	-4.58078	-2.665	3.08255	0.00294253	0.00458404
Crtap	4.92933	2.51132	-2.42561	5.14531791225611e-60	1.924185555758e-58
Cryab	-0.209494	-1.78494	-1.9955	0.000316097	0.000553492
Csad	2.97058	0.855222	-2.13849	3.53220062505666e-27	3.32210166572195e-26
Csda	8.2578	6.7946	-1.46101	5.48898498480677e-42	1.02364500983151e-40
Csf1	1.19959	-0.618736	-1.84565	1.95450990641293e-13	7.83133561140964e-13
Csf1r	5.52103	3.0132	-2.50999	2.57348188601646e-40	4.44184858861156e-39
Csf2ra	5.54974	8.13724	2.59103	6.92384444022816e-101	7.2500344449678e-99
Csf2rb2	1.70964	3.40811	1.70764	7.2338696873758e-33	8.94645510942645e-32
Csgalnact1	0.114743	-4.59537	-4.91785	1.45002246655808e-16	7.26347185941356e-16
Cspp1	0.688365	1.98469	1.30846	4.69578280651945e-22	3.32063960745167e-21
Csrnp1	3.01273	1.88449	-1.12636	2.4592906256527e-13	9.78731201695568e-13
Csrnp2	-0.755674	0.396344	1.15387	5.56732405096687e-07	1.30427067922552e-06
Csrp2	4.2462	5.24772	1.00646	4.13151151233598e-10	1.27964607226953e-09
Csrp3	2.36923	-2.13245	-4.8705	2.17144387302549e-29	2.27711651254365e-28
Cst7	8.59799	6.20812	-2.38938	1.46449490155523e-95	1.34429220314187e-93
CT010429.2	0.577868	2.70331	3.45204	0.000992751	0.00163981
Ctage5	4.69107	5.92204	1.23224	7.9650926060273e-38	1.22252496285344e-36
Ctbs	1.89136	3.1927	1.31648	1.83346960658e-16	9.10999169019854e-16
Ctdp1	3.95981	2.73568	-1.22677	1.77956619759841e-16	8.85772808776448e-16
Ctdspl	3.6961	-1.74799	-5.34608	4.0541985161149e-58	1.3809674752723e-56
Ctf2	-4.00407	-0.522583	4.85411	3.0237095876905e-09	8.72487420526494e-09
Cth	-1.46919	-2.67093	-1.33362	0.00772345	0.0114082
Ctla2a	3.66278	-2.08198	-5.79673	7.98946084539255e-40	1.35094519749365e-38
Ctla2b	1.73233	-0.429907	-2.2783	9.78360956762021e-11	3.19623537896647e-10
Ctnna1	4.12038	5.23574	1.11675	4.38512549181966e-13	1.71048934747138e-12
Ctnnbip1	1.247	-1.0975	-2.39579	1.66210932679281e-23	1.27971554703394e-22
Ctsc	4.76596	3.07949	-1.68668	2.53774317277763e-15	1.16813863531047e-14
Ctse	2.72414	5.59958	2.87536	6.94383764346094e-65	2.96550117607141e-63
Ctss	4.60136	1.88572	-2.71925	1.72496899013544e-05	3.47749025164784e-05
Cttn	0.770804	-2.40466	-3.19136	9.15460514998665e-14	3.76737986609058e-13
Cttnbp2	-6.35563	-4.75118	2.73951	0.00978105	0.0142277
Ctxn1	0.7467	-1.50733	-2.4882	5.6615186746282e-10	1.73980930401183e-09
Cul7	2.87686	0.556816	-2.328	1.72552786064631e-36	2.49407585256608e-35
Cul9	1.59966	0.509077	-1.09365	1.16187854663829e-08	3.18671228856787e-08
Cux2	-4.75573	0.792855	5.93185	2.2454043550493e-23	1.70926418755934e-22
Cx3cl1	-2.47897	-4.74985	-3.22889	5.19483463251213e-06	1.10543703695908e-05
Cxadr	-1.85301	1.67779	3.58626	3.02243035883807e-42	5.71190849632821e-41
Cxcl12	-4.44136	-2.27657	2.44623	3.44723703181688e-05	6.70290820932096e-05
Cxcr5	-2.22746	-0.770793	1.60837	0.00019161	0.000343556
Cxx1a	2.79439	0.404804	-2.43521	4.95452241089237e-24	3.92804984859083e-23
Cxx1b	2.15852	-0.755106	-3.02181	4.04872044442154e-28	4.03331305160978e-27
Cxx1c	2.71299	0.00451896	-2.80048	1.31267975266623e-30	1.45309639653014e-29
Cxxc5	3.89623	-1.16822	-5.11378	1.51870591668934e-27	1.45944438057923e-26
Cyb5	4.58768	2.55322	-2.03102	3.97306824161308e-42	7.46852296056417e-41
Cyb561	0.384697	-1.85732	-2.35487	8.77061510700663e-17	4.46940934220064e-16
Cyba	8.1792	9.34377	1.1658	3.6621832353125e-11	1.23641323655069e-10
Cybb	4.70955	3.27962	-1.41271	0.00106161	0.00174642
Cyp11a1	0.623006	-2.72527	-3.42898	3.30234742447876e-17	1.73152756648486e-16
Cyp26a1	-4.01961	-0.585081	4.73543	2.08124600850075e-08	5.57628763763583e-08
Cyp26b1	-5.1325	-1.70471	4.10795	4.02463789335146e-08	1.05006056220776e-07
Cyp26c1	-3.61177	-1.93606	2.28598	0.00781233	0.0115289
Cyp27a1	0.225402	3.56404	3.3867	1.06938588857843e-53	3.12331382664147e-52
Cyp2b9	-4.51969	0.571836	9.0483	3.37582767565454e-23	2.54239211630541e-22
Cyp2c44	-4.58582	1.94172	10.5131	4.05062178086329e-50	1.03543561472484e-48
Cyp2j6	1.34618	-4.24783	-6.08018	1.04951175142335e-66	4.75509555067966e-65
Cyp2j9	1.24476	-4.61009	-6.67392	1.85290318905228e-46	4.26590219551189e-45
Cyp2r1	-0.302502	-3.91244	-5.18699	1.38030854400438e-13	5.61336063810295e-13
Cyp46a1	-4.69541	-3.66742	4.72516	0.0176249	0.0247684
Cyp4f13	1.12483	2.79203	1.67537	1.134124786204e-17	6.14017157325917e-17
Cyp4f17	-0.436487	1.7181	2.23869	1.80036194056152e-14	7.80193635554187e-14
Cyp4f18	2.51648	-0.487234	-3.07871	2.21184901970106e-23	1.68469238415775e-22
Cyp4v3	2.92288	0.70433	-2.23793	1.09574717075617e-38	1.74234893203703e-37
Cyp51	2.83131	0.93503	-1.89129	4.5408025671683e-14	1.91722775058217e-13
Cyth3	1.64251	-0.221686	-1.83927	1.43421505317305e-08	3.89661041546304e-08
Cyth4	4.71312	6.33036	1.61913	1.26375436096444e-38	2.00498671678938e-37
D030028A08Rik	0.665444	1.75881	1.0745	1.46775860374982e-09	4.35338556915809e-09
D030054H15Rik	-3.06826	-1.77242	1.27699	0.0138564	0.0197773
D030055H07Rik	-5.29957	-0.817955	5.25633	7.06880674458389e-17	3.62571306754129e-16
D0H4S114	-3.45451	0.351978	4.38831	7.42928323645672e-18	4.08957740773178e-17
D10Bwg1379e	-0.158548	-6.47121	-8.54453	4.72424598779637e-59	1.69497312902258e-57
D130040H23Rik	-0.356383	0.899728	1.33371	0.00089286	0.00148331
D14Abb1e	1.75498	3.81662	2.07128	2.07918003402003e-68	9.89605688919434e-67
D15Ertd621e	5.32541	4.29118	-1.03712	2.97688122504453e-16	1.46064536609613e-15
D17H6S56E-3	-5.30211	-3.06855	3.40423	0.000619697	0.00104961
D17Wsu104e	6.01465	4.67917	-1.33644	1.8789003209398e-35	2.59883903491243e-34
D19Ertd386e	1.54199	2.55494	1.01473	2.21116985780523e-14	9.53250903017221e-14
D1Ertd622e	3.6611	1.65705	-2.00669	6.53935901117705e-28	6.44183825658528e-27
D230017M19Rik	-2.91859	-1.68642	1.33617	0.00106763	0.00175568
D230037D09Rik	2.54972	-0.690595	-3.27098	2.99086104550526e-47	7.0230584284489e-46
D330028D13Rik	0.549398	1.7142	1.18658	8.23346781232177e-07	1.89959688256864e-06
D330041H03Rik	0.239101	3.34313	3.44141	7.2851651596131e-14	3.02535530835167e-13
D330045A20Rik	-1.55028	-3.7732	-2.48402	2.32311825985696e-06	5.13038583367255e-06
D3Ertd751e	0.905053	1.96573	1.0767	2.03901276987389e-12	7.56124987275376e-12
D430020J02Rik	3.38063	6.18601	2.77086	7.43951131471321e-14	3.08401559955384e-13
D4Wsu53e	6.13891	7.36932	1.19581	1.08644090988483e-06	2.47868442577986e-06
D630013G24Rik	-6.1399	2.05465	9.68216	3.8110746098112e-85	2.8059036814735e-83
D630023F18Rik	-1.49717	0.444372	2.01876	3.9865661261637e-11	1.34144486454297e-10
D630032N06Rik	-0.278978	0.958193	1.3902	0.00404318	0.00619627
D630042F21Rik	-2.46778	1.20935	3.89309	1.8041926167005e-22	1.29923926794082e-21
D630045J12Rik	-0.448438	-5.37224	-5.09853	8.38853992791849e-28	8.18925417272485e-27
D6Mm5e	1.56677	3.5473	1.97083	2.8596102139188e-24	2.30070859328151e-23
D830044I16Rik	-0.767223	1.23994	2.00619	4.96922796471882e-11	1.65985365097508e-10
D8Ertd82e	-0.649169	0.981453	1.63681	1.52231652619351e-20	9.78602383550314e-20
D930016D06Rik	0.103619	2.40356	2.32733	3.074072976048e-33	3.86955437127467e-32
D930019O06Rik	-5.48506	-0.335123	9.11421	1.72846271859185e-23	1.32863235399752e-22
D930048G16Rik	-1.20705	0.450723	1.7276	2.58416800424554e-07	6.25724544501798e-07
Daam1	2.64845	3.98131	1.33536	2.4229666303807e-27	2.30058356555467e-26
Daam2	-2.95371	-1.31368	1.77544	1.82604086850227e-05	3.67130048601167e-05
Dab2	-0.157821	-5.51818	-5.76459	3.02160072066296e-49	7.53321830463696e-48
Dach1	3.20232	4.56471	1.36371	7.43585326238875e-28	7.28435354935047e-27
Dach2	-2.61131	-6.60584	-5.57946	4.92306745296556e-16	2.38167287868313e-15
Dact1	-4.84136	-1.59261	3.92839	1.38978133139707e-08	3.78097553899712e-08
Dact3	-2.33727	2.9209	5.4836	3.29877661650951e-54	9.83787051708405e-53
Dad1	5.71483	4.08967	-1.62503	1.56311847199337e-72	8.4985548923455e-71
Dag1	3.92353	2.26969	-1.65636	1.51584431456113e-28	1.53056965933115e-27
Dagla	-3.93277	-0.544401	3.69985	2.60008075340929e-18	1.47728060812676e-17
Daglb	3.285	5.22721	1.944	2.74821442700212e-61	1.05854929537063e-59
Dapk2	-2.36894	1.35737	3.85046	3.33970412324868e-31	3.8011318426927e-30
Darc	-3.31415	-1.12508	3.62973	0.000655496	0.00110693
Dbi	7.04412	5.93064	-1.11139	1.96139904905289e-11	6.73950825411075e-11
Dbndd2	-5.23641	-2.44078	4.13298	4.57055288756509e-06	9.78336396405514e-06
Dbp	0.183249	-0.843249	-1.07961	0.00197094	0.00313859
Dcaf12l1	-1.9367	-5.43211	-7.38552	4.45209075773373e-12	1.60752886210279e-11
Dcaf5	2.9526	4.39877	1.44859	1.61624979467228e-28	1.63078566006334e-27
Dcbld1	-3.32433	-1.5044	1.92084	2.53196334672038e-08	6.72652393708688e-08
Dcbld2	-4.51712	-2.44975	2.31393	1.00350161837353e-05	2.07238844080762e-05
Dcdc2b	-1.95591	0.0284214	2.38379	9.71755819550275e-07	2.22709796776308e-06
Dchs1	-5.04045	-4.00088	1.2981	0.0243973	0.0335715
Dclk2	-0.931292	-2.72071	-1.83503	2.23680889357055e-05	4.44709109727705e-05
Dclre1a	1.91505	3.10274	1.19255	1.8968830737837e-20	1.2083974371792e-19
Dclre1c	-1.09089	1.42114	2.54073	3.43215500017741e-43	6.9211045766773e-42
Dcp2	4.96887	3.74829	-1.22035	4.77501968254783e-14	2.01371355108879e-13
Dcst1	-3.14849	-1.98571	1.26372	0.00532937	0.00804527
Dctd	3.74641	2.30833	-1.43704	1.17846504203283e-26	1.08173908014131e-25
Dctpp1	7.68093	5.9002	-1.77903	8.11182036577561e-20	5.02052069573573e-19
Dcun1d4	1.17669	-0.100981	-1.28061	1.1962575360655e-12	4.50941240795251e-12
Dcxr	3.97772	5.09919	1.11349	5.16555660389748e-22	3.63646952951668e-21
Ddah2	1.53011	0.106886	-1.41305	4.2867743483791e-09	1.22148442226742e-08
Ddb1	8.12799	6.8564	-1.27187	6.64508366163136e-39	1.06623044995256e-37
Ddb2	0.191946	1.73575	1.56571	3.3042996113037e-10	1.03202782380444e-09
Ddc	-5.05258	-1.58341	4.14305	6.82119518054402e-10	2.08215104884842e-09
Ddhd1	0.308841	1.61811	1.32375	1.65749165541982e-18	9.50905115300914e-18
Ddost	8.82945	7.32727	-1.50038	4.82742397387484e-42	9.03278155584739e-41
Ddr1	-3.20804	-0.000672466	3.41729	1.65658805847234e-20	1.0605764852611e-19
Ddr2	-5.49523	-3.92628	2.16263	0.002577	0.00404401
Ddt	3.55432	2.46265	-1.10734	6.92881592861606e-07	1.61121470582196e-06
Ddx23	4.4975	5.55439	1.05789	3.34873958178292e-21	2.23713528960697e-20
Ddx26b	1.57446	3.20074	1.63484	6.7200493681869e-18	3.7107272604957e-17
Ddx55	1.55783	2.92803	1.38885	8.42182468533498e-23	6.2102719745381e-22
Ddx58	1.30875	2.52777	1.22072	8.69309327680679e-06	1.80634376835133e-05
Ddx59	1.25826	2.26256	1.01532	7.0777231124567e-11	2.33817933904389e-10
Ddx60	-0.606688	1.649	2.2708	2.31046369894816e-15	1.06629823207088e-14
Degs1	4.69308	2.18921	-2.50686	4.95747105753984e-59	1.76520934179807e-57
Degs2	-1.89535	0.849157	2.90762	9.81917651001783e-14	4.0303100797216e-13
Dennd1c	1.92291	4.19924	2.29647	4.00057306938493e-52	1.11763045274358e-50
Dennd2a	-3.0376	-0.371005	2.61399	1.29088182739115e-12	4.8518759670304e-12
Dennd2c	-1.27216	-2.87454	-1.55495	5.13286913845377e-07	1.20709096891004e-06
Dennd2d	2.08038	3.89978	1.82423	3.72110041975048e-46	8.41623608537485e-45
Dennd3	1.69275	0.498813	-1.20703	2.59845226128567e-09	7.5424478779331e-09
Dennd5b	-1.9907	-3.98115	-2.12869	7.18342187693195e-07	1.66685573953234e-06
Depdc1a	0.640743	2.33829	1.71832	4.2040088217062e-17	2.18806585801322e-16
Depdc7	1.03892	-0.218016	-1.29694	2.00796600022395e-06	4.46720292401098e-06
Derl3	0.755699	-1.0006	-1.82397	7.86166870774779e-06	1.64251476282475e-05
Des	-5.52046	1.41934	10.9366	6.61969591593218e-71	3.40276441700426e-69
Dgat1	3.26215	4.81005	1.55321	1.22180899475963e-45	2.70713039967432e-44
Dgcr2	4.06392	2.87287	-1.19037	6.06076102452707e-22	4.25185696489899e-21
Dgkg	1.79045	3.75655	1.97431	3.66170361978493e-72	1.96813088856577e-70
Dgkh	-0.491877	2.46014	2.99664	4.73924094336359e-62	1.8765801113554e-60
Dgki	-4.42296	1.42982	6.23995	5.4022736418445e-61	2.06396054597605e-59
Dgkq	-0.00965894	1.84273	1.84366	1.0914969644962e-29	1.16010534512167e-28
Dhcr24	4.48439	-0.65502	-5.0868	1.3766106622449e-48	3.34360280438039e-47
Dhcr7	4.29343	3.22034	-1.07779	5.89681925313914e-22	4.14095563648161e-21
Dhrs9	-2.65732	1.46083	4.16038	9.87261981845848e-49	2.40619575437464e-47
Dhtkd1	-1.93608	-4.28099	-2.73356	4.94795427885428e-07	1.16515545037288e-06
Dhx58	1.99172	3.16775	1.16321	1.37077858048582e-07	3.40339480565897e-07
Dip2c	0.0177607	-1.86088	-1.92457	1.9907343413636e-15	9.23261832333198e-15
Diras2	2.0747	-3.19259	-5.44169	4.58254267165856e-58	1.55718325015782e-56
Disc1	-0.594014	-2.45612	-1.99991	1.10099317455466e-08	3.02735645117772e-08
Dixdc1	-3.83905	-1.99747	1.96894	5.51095275038936e-08	1.41975170066948e-07
Dkkl1	1.5181	0.108671	-1.46367	3.53941313647568e-05	6.87079704713268e-05
Dlc1	-5.58692	-0.848739	4.74669	1.27509439504588e-39	2.1305832586724e-38
Dlec1	-3.03425	2.5496	5.73454	1.09532129797846e-97	1.03915851464587e-95
Dleu7	0.16832	-3.80688	-6.18182	1.05315028592244e-16	5.33023001854623e-16
Dlg2	-2.77274	-1.29752	1.51859	8.0552383278902e-06	1.68022501111194e-05
Dlg3	0.851376	-1.36443	-2.25685	1.56306395129012e-25	1.34448585902769e-24
Dlg4	1.03765	-0.873736	-1.94856	4.84919832965043e-19	2.86333615655549e-18
Dlgap5	2.70068	4.75718	2.06182	5.495035910121e-62	2.16977172138185e-60
Dlk2	-3.43336	-0.824032	2.35191	2.27100194894501e-05	4.51200049898619e-05
Dlx1as	-3.1256	-0.585185	3.13538	5.79014352863218e-07	1.35500069735556e-06
Dmc1	0.61905	-2.93012	-3.83039	8.3544857184034e-18	4.57570748219103e-17
Dmd	-3.57892	-7.80703	-5.84792	1.38856469980347e-10	4.47226033183454e-10
Dmkn	3.52189	-1.77032	-5.29846	5.28468602750707e-34	6.93633441827669e-33
Dmrt2	-4.84469	-1.06157	7.68957	5.61581255350774e-11	1.86876474238195e-10
Dmrtb1	-2.71431	3.92787	6.9532	9.45287924424295e-68	4.4246987084973e-66
Dmtf1	2.18482	3.53671	1.34993	8.89799777559259e-33	1.09091150525392e-31
Dmwd	1.18959	-1.54737	-2.76834	2.04881677899286e-10	6.50833123322316e-10
Dnahc17	-4.33342	-2.46879	2.10816	3.94777710410313e-08	1.03114887552849e-07
Dnahc6	-7.33962	-4.59693	6.88577	6.66697188697962e-06	1.40369845985022e-05
Dnajb9	5.07158	3.78641	-1.28801	5.19521912215106e-12	1.86726716274415e-11
Dnajc13	4.54986	5.71175	1.16184	6.94612847843406e-24	5.47327046661895e-23
Dnajc15	6.0956	5.05418	-1.03827	7.09964946427705e-08	1.80960412598306e-07
Dnajc22	-3.99004	-0.390825	5.00396	1.25384048090356e-11	4.36848576796747e-11
Dnajc28	0.433996	-1.00807	-1.30527	0.00292878	0.00456363
Dnajc4	2.49856	3.89019	1.4058	2.13825715066023e-16	1.05834744683939e-15
Dnajc6	3.25917	-2.85064	-5.8736	1.570011471208e-25	1.34916000954385e-24
Dnalc1	-1.31072	-2.64179	-1.36787	7.42576902217259e-06	1.55512105033232e-05
Dnase1l1	2.32883	3.36223	1.02661	5.755097989724e-10	1.7658794265843e-09
Dnase1l2	-2.25997	-0.00309627	2.5078	4.3907215005123e-08	1.14220167705635e-07
Dnhd1	-4.10056	-2.13223	1.94069	8.35560117903854e-09	2.31961465567339e-08
Dnmbp	2.24949	3.28338	1.03511	1.00860657677845e-11	3.540517151562e-11
Dnmt3a	2.90527	0.24653	-2.66426	2.28230737598567e-51	6.1687757298152e-50
Dnmt3b	3.22137	1.30033	-1.92384	1.43775919723539e-30	1.58658579329582e-29
Dnmt3l	-1.00222	0.518425	1.5718	6.9052373960338e-09	1.93138970776284e-08
Dnpep	4.56876	3.42189	-1.14743	7.38086438337491e-32	8.70190983514493e-31
Dntt	1.01353	-1.2187	-2.15386	0.00218476	0.00346386
Doc2g	-3.3215	-0.905262	2.79414	4.23536526675178e-07	1.00320247002016e-06
Dock6	-0.316413	0.692761	1.03558	9.83094682349382e-07	2.25125974885645e-06
Dock7	2.07788	-1.70488	-3.79567	2.57394909010137e-53	7.39539519058393e-52
Dok1	3.75039	4.8549	1.10829	1.25141968636429e-25	1.0832865086617e-24
Dok2	1.62578	3.87431	2.26405	4.40489108554158e-33	5.50066611176818e-32
Dok3	4.96063	7.42069	2.46262	1.29686060378513e-104	1.50265749959891e-102
Dok4	-3.31342	-1.30763	2.42391	3.26157225963751e-05	6.36290166467512e-05
Dopey1	1.14666	2.7157	1.56851	2.95729785380935e-32	3.5397427994453e-31
Dpagt1	5.83174	4.55304	-1.27935	2.63891572007774e-25	2.24315770409013e-24
Dpep2	-4.25927	-0.27046	4.29853	3.10898014898744e-23	2.34893337178442e-22
Dpm3	5.84199	4.76796	-1.07685	1.16729710002423e-11	4.07933542792152e-11
Dpp4	2.60686	-2.76825	-5.43966	3.69494860155156e-45	7.93796252758859e-44
Dpp7	1.35416	2.91865	1.57411	3.19047289623552e-18	1.80474289160405e-17
Dpy19l1	4.49083	3.39865	-1.09199	4.24842387992767e-20	2.66558899097459e-19
Dqx1	-2.08179	1.98306	4.2264	1.11352693832941e-40	1.96025115818488e-39
Drp2	-5.22692	-2.57903	3.20295	5.08551779349362e-08	1.31496029867982e-07
Dse	-0.950164	-3.41719	-2.48995	2.87557248610087e-07	6.92370851022346e-07
Dsel	-0.351522	-2.54404	-2.27905	4.21926480540638e-13	1.6480665180775e-12
Dsp	-0.882224	-3.04321	-2.23098	6.88797748590223e-08	1.75787054957057e-07
Dst	-3.82274	-7.09945	-3.8082	1.12056692756259e-13	4.57945478115777e-13
Dstn	8.03129	9.32387	1.2931	7.85989056502943e-20	4.86886121942402e-19
Dtnb	1.0363	-2.11513	-3.19007	6.34106929092312e-37	9.37629241595076e-36
Dtwd1	3.6987	4.69591	1.00183	1.37101518254525e-09	4.07499382263661e-09
Dtx2	1.72779	0.660765	-1.0685	6.32037532181425e-14	2.6409939565228e-13
Dtx3	3.07124	4.78388	1.72725	5.16245979073987e-26	4.56960122742009e-25
Dusp16	-1.22513	-2.56253	-1.37008	0.000437929	0.000754303
Dusp2	3.68293	2.39338	-1.28809	3.91435384422761e-12	1.41953068091333e-11
Dusp5	0.384521	-1.57202	-1.95449	2.10330589867167e-08	5.63112351962551e-08
Dusp6	3.36906	1.80274	-1.56797	5.48940908402812e-05	0.000104679
Dusp8	-5.47852	-4.33946	2.55806	0.0311983	0.0422756
Dvl1	1.60188	3.34218	1.74766	8.59772248109308e-31	9.62291409285287e-30
Dync1i1	-5.18152	0.307062	9.47361	4.71792291032833e-26	4.1971402303588e-25
Dynlt1b	-0.000743214	1.20864	1.16206	0.00124361	0.00203022
Dyrk3	2.53929	0.442036	-2.12051	1.63939962461011e-13	6.61940962396131e-13
E030019B06Rik	-4.2142	-0.841144	7.28481	5.29448899155606e-08	1.3662449139218e-07
E030042O20Rik	-1.06963	0.0448413	1.17158	0.00525286	0.00793749
E130012A19Rik	3.11237	1.5223	-1.60289	2.55595762122139e-15	1.17613987414016e-14
E130018N17Rik	-1.55464	-0.549154	1.15528	0.0220737	0.0305557
E130306D19Rik	3.41001	4.69155	1.28293	3.43632037866122e-17	1.79777294125666e-16
E130307A14Rik	-0.110615	1.34334	1.4703	1.01123982513284e-16	5.12913030788586e-16
E130309D14Rik	-5.23396	-2.16909	4.35992	3.18017122858559e-06	6.91720272153961e-06
E130311K13Rik	-0.361189	1.68343	2.09042	3.85763695645884e-15	1.75117392474317e-14
E230008N13Rik	-2.08836	1.20462	3.37959	1.00190370639957e-44	2.12019622659647e-43
E330016A19Rik	3.04076	4.04021	1.00379	1.01433877581613e-21	7.00473519049186e-21
E330020D12Rik	-1.84497	1.47425	3.50548	9.64164512164294e-15	4.26284855580922e-14
E4f1	1.97222	3.99997	2.03989	1.99994412664899e-61	7.78821216923144e-60
Eapp	2.90971	4.03787	1.13074	4.11847816120634e-20	2.58520458644817e-19
Ear11	-2.6497	1.33446	5.31889	2.26652605661266e-11	7.75214428654164e-11
Ebp	5.33476	4.2817	-1.05507	6.35494051696988e-26	5.60408229244456e-25
Ebpl	2.77465	1.7842	-1.00619	4.21756610415001e-09	1.20321926232623e-08
Ece2	2.79015	1.46779	-1.32736	3.22913044684939e-19	1.93337517986713e-18
Ecel1	-5.00077	-1.5205	4.80656	1.14119595057272e-09	3.41416845657057e-09
Echdc3	-0.434295	-1.62324	-1.23125	0.000123883	0.000226929
Ecm1	0.427141	1.74026	1.33496	4.69235499252667e-07	1.10779337740552e-06
Eda	-2.22411	-5.68742	-4.23618	2.01834392759721e-12	7.48853274554177e-12
Edem2	5.90985	4.18413	-1.72579	1.67692883535228e-70	8.49643943245155e-69
Ednrb	-2.24292	-3.91611	-1.91375	0.000923818	0.00153114
Eef1b2	9.33535	8.32463	-1.00954	1.77972139255586e-15	8.28387935632848e-15
Eef1g	7.04336	5.59084	-1.4525	3.10679334780714e-55	9.547311035783e-54
Efcab4a	1.61039	4.6679	3.07318	2.33081463221717e-100	2.38756490152333e-98
Efcab4b	1.87479	3.91184	2.0528	1.31305978090749e-25	1.1352546215846e-24
Efcab5	-4.44507	-0.567265	4.18602	1.55550667925499e-20	9.98122669902342e-20
Efcab7	-0.546845	1.2986	1.8374	7.10903458100608e-10	2.16720536633819e-09
Efemp2	-3.3376	-1.39025	2.31823	4.67594698610354e-05	8.96503276760609e-05
Efha2	-2.40458	-0.135105	2.34102	7.82366940023548e-17	3.99638554183864e-16
Efhc1	-1.30751	-0.273865	1.12972	0.00143052	0.00231849
Efhd1	-4.69949	-1.37288	7.19323	4.45915254149599e-08	1.15893694294148e-07
Efnb1	0.725075	1.77366	1.04356	5.61904469262761e-08	1.4452477397195e-07
Efnb2	-3.83189	-2.53505	1.53757	0.00555531	0.0083667
Efnb3	-4.09111	-2.40944	2.41043	0.00263793	0.00413412
Efr3b	-1.74294	-4.60125	-3.18071	1.08377638404694e-09	3.24788275702514e-09
Egf	-3.01739	-0.650195	2.52925	1.44050253940542e-08	3.91218902920941e-08
Egfl7	1.95176	-1.34951	-3.37212	1.87017761740373e-40	3.24776791150113e-39
Egfl8	-4.42842	-0.788817	7.55839	1.10794220574653e-09	3.31819301280359e-09
Egln1	4.74472	1.49138	-3.23779	2.10319813147865e-67	9.71595058385037e-66
Egr1	0.720897	-1.37209	-1.96417	0.0306213	0.0415735
Ehbp1l1	3.38635	5.04889	1.66724	3.71421826410394e-30	4.02639489120961e-29
Ehd3	0.146074	-4.62786	-5.71161	1.01767615652373e-24	8.38826247732912e-24
Eid2	0.513538	-3.9738	-8.45101	3.44042313518616e-20	2.16921594286314e-19
Eid2b	0.0485605	2.52778	2.52443	2.8422850325035e-35	3.91603715589371e-34
Eif1a	6.25706	4.43552	-1.82023	2.72510329216121e-45	5.91736714869291e-44
Eif1ax	5.62748	4.42308	-1.20246	2.58402660266497e-17	1.36196122502879e-16
Eif2ak2	3.16347	4.18124	1.00481	2.14941432416322e-09	6.29853252205043e-09
Eif2c4	0.778161	2.66995	1.89417	9.61222588192007e-26	8.37721486231949e-25
Eif3i	6.82024	5.30812	-1.51119	2.97486651427075e-31	3.39682657881514e-30
Eif4a2	3.2953	5.58743	2.29339	2.39886887198698e-34	3.19909531834037e-33
Eif4g3	3.78101	5.1471	1.36597	5.52418879404429e-34	7.23725049051067e-33
Eif5a2	0.877167	-2.79778	-3.81423	1.07825204420651e-20	6.99824191777007e-20
Elavl2	-6.06014	-0.332964	9.70337	2.80677412189315e-29	2.92815933483997e-28
Elmo3	-1.48824	1.5188	3.12543	1.0609536071868e-16	5.36780250221639e-16
Elovl5	6.4038	5.10456	-1.29715	1.33834517720177e-44	2.8195003613896e-43
Elovl6	2.88087	-2.21627	-5.01802	2.80016647248858e-50	7.18387536390173e-49
Elovl7	1.48945	-3.90626	-5.31043	3.56429875545489e-34	4.71327663303183e-33
Eltd1	5.472	2.31318	-3.16055	1.20467793195605e-156	3.70202766220234e-154
Emb	8.26208	6.59659	-1.66108	1.35428306576267e-15	6.34963363768529e-15
Eme2	-0.491699	0.892617	1.39316	1.22310667808215e-12	4.60571017617722e-12
Emid1	2.55137	-3.07552	-5.70268	5.51260830799583e-24	4.36317083100947e-23
Emilin2	3.98002	0.705743	-3.21552	6.45213156848239e-19	3.78139850132948e-18
Eml2	3.59345	4.72076	1.12321	1.60450446893326e-15	7.4905135973714e-15
Eml4	4.71879	3.71717	-1.00182	3.4109438818441e-16	1.66610582977706e-15
Eml5	0.24427	1.92158	1.7021	3.33150307088029e-24	2.66822251614525e-23
Eml6	-1.9023	-2.98588	-1.12447	0.000299072	0.000525048
Emp3	7.30923	6.2311	-1.07797	6.5376306200586e-23	4.85377869985023e-22
Emr1	2.57732	5.72681	3.1534	1.04721789384042e-87	8.13377590512538e-86
Emr4	-1.24742	-3.78802	-2.8699	1.21757998293198e-07	3.03557506855846e-07
Endod1	4.12106	0.96568	-3.14143	2.02229640691378e-34	2.70726314916557e-33
Endog	2.36139	0.723519	-1.67584	1.18752352952241e-07	2.9643003025479e-07
Endou	0.145678	-0.998114	-1.14516	0.000179435	0.000322991
Eng	4.21121	0.390072	-3.82484	2.98412075633509e-30	3.24988682677602e-29
Eno3	1.4785	2.63064	1.16734	2.34640185019978e-09	6.84455975122247e-09
Enpep	-5.04139	-2.49521	3.28893	8.00949623385083e-05	0.000149785
Enpp5	1.26809	2.58903	1.32832	9.71457366990214e-12	3.41435140223115e-11
Entpd1	0.957512	3.62327	2.67739	5.12793186956676e-81	3.50185724194182e-79
Entpd4	3.37737	1.45579	-1.90419	7.54250677719185e-46	1.68171728394927e-44
Epas1	-4.58763	-1.60504	3.46473	6.2602985998964e-10	1.9167333984868e-09
Epb4.1l1	-3.33393	-6.05984	-3.35082	1.58831776152088e-08	4.29989258745994e-08
Epb4.1l3	-1.78148	-4.46976	-3.06559	1.89221965686266e-10	6.0271331837338e-10
Epb4.1l4b	-0.155774	-4.29897	-4.38061	6.3973829812546e-26	5.6379928817341e-25
Epb4.2	-2.92387	0.414853	3.45563	2.70539738123708e-15	1.24126898348482e-14
Epb4.9	-3.28982	0.0517138	3.56145	8.98116743546282e-16	4.25889912337144e-15
Epha1	-3.48412	-2.11634	1.43961	0.0108128	0.0156388
Epha7	0.716691	5.21269	4.50376	4.72073916528641e-257	8.34154610506108e-254
Ephb2	-1.99793	-6.3607	-4.90631	9.08027595237257e-20	5.590539236182e-19
Ephb6	0.360714	-5.03142	-6.25908	5.92449345203762e-34	7.75450365166702e-33
Ephx1	-0.199127	-2.90326	-2.89687	3.82344251563402e-08	1.00015143229094e-07
Epn2	-4.10931	-0.310036	4.20612	1.52459105090561e-22	1.1063459494662e-21
Epor	-1.01094	0.232723	1.2397	0.0337546	0.0455171
Eps8l1	-1.37223	-4.20857	-3.15224	1.34494833722198e-12	5.04971837847805e-12
Erbb2ip	4.91104	6.84311	1.93261	1.34428466543705e-75	7.91783667942421e-74
Erc2	-6.29438	1.7922	12.089	9.2528064386872e-32	1.0827621839179e-30
Ercc5	0.619728	1.87439	1.27146	6.89020099263805e-17	3.53666961626476e-16
Ercc6	1.52789	2.66842	1.14401	2.13751261473338e-19	1.29238145089269e-18
Erf	3.33723	0.645349	-2.6992	7.77156671549939e-71	3.98039373515578e-69
Erg	4.08781	0.728804	-3.37466	7.38399138744578e-70	3.66245972817311e-68
Ergic1	5.15067	3.52422	-1.62662	1.50596873496184e-45	3.30564814245661e-44
Eri3	4.32566	2.88819	-1.44532	8.2276971884382e-45	1.74897334519943e-43
Erich1	1.7164	3.81866	2.12265	2.58706774551634e-31	2.97081963043209e-30
Ermap	-1.16831	1.46506	2.72729	8.83891328297562e-10	2.6709465191993e-09
Ern1	4.92287	3.54119	-1.37697	4.02631723404308e-18	2.25300559424347e-17
Ero1lb	3.49176	2.212	-1.28956	3.43446113495567e-14	1.46189529068755e-13
Erp27	-3.50849	0.21369	4.21131	1.93095417285482e-15	8.96125022569786e-15
Erp29	5.35096	3.94524	-1.40416	3.45772342665425e-32	4.1317310531855e-31
Esam	-1.18802	-4.54789	-4.60422	4.99576136274463e-12	1.7969486672712e-11
Esco1	2.23402	3.70913	1.47459	1.42732360202867e-29	1.50909846210002e-28
Esco2	2.91628	4.03053	1.1158	3.440844808198e-19	2.05404485678577e-18
Espn	-0.807635	-3.42055	-2.79072	1.10037614891172e-15	5.17634517171916e-15
Esyt1	6.91952	5.80474	-1.11427	6.4440671094164e-24	5.08617156106701e-23
Ethe1	5.64395	4.10874	-1.53653	1.29310179676331e-40	2.26790161278487e-39
Etl4	-4.46602	-1.32556	3.27517	3.32640328110697e-24	2.66564834363538e-23
Etnk1	5.47943	3.97769	-1.50108	2.08610697981479e-46	4.79499321409135e-45
Etohd2	-2.15203	-0.382497	1.89758	4.1217654115979e-06	8.86029134098965e-06
Ets1	2.19335	4.55574	2.36596	2.01235704172109e-33	2.56276388664589e-32
Etv4	-2.13491	-3.7924	-2.06169	0.000935204	0.00154892
Etv5	2.16404	-3.51565	-5.56009	1.20101382322272e-50	3.14398729723636e-49
Etv6	6.21337	4.87279	-1.34103	4.03225564330203e-27	3.77983857915899e-26
Evi2a	0.898038	2.10612	1.23013	1.01725268027961e-05	2.09955962745402e-05
Evl	1.99629	4.6659	2.68134	4.10266438493755e-66	1.83529315650244e-64
Exd1	-4.69992	-2.26626	1.87835	0.000262729	0.000463546
Exosc4	3.97088	2.97078	-1.00399	1.14204706826065e-16	5.75953526825993e-16
Ext1	1.18949	-1.70933	-2.92994	7.89693924174288e-21	5.1705017656914e-20
Extl3	3.56478	0.437284	-3.13107	2.0596583512534e-53	5.96625624043404e-52
Eya1	0.200814	4.24428	4.06278	1.47513104225896e-114	1.98594784889263e-112
Eya2	-0.216604	-4.44987	-5.18452	7.57873304973244e-21	4.96445645926867e-20
F10	3.03868	6.10418	3.06863	1.41048736341384e-63	5.69675696263371e-62
F11r	-0.417906	-1.46727	-1.06425	0.0068286	0.0101524
F12	-4.07337	-1.63295	3.83398	8.31520920201979e-05	0.000155071
F13a1	6.86427	5.70034	-1.16431	3.00594206931199e-23	2.27351509319391e-22
F2r	2.62625	-3.26561	-5.61751	2.50711806549747e-24	2.02633624779144e-23
F2rl2	1.01147	-3.47523	-5.05013	5.07815070020182e-26	4.49779062017875e-25
F2rl3	3.75365	-0.328384	-4.15629	5.74153748944713e-76	3.42457274054112e-74
F3	-2.85893	0.0053746	3.01556	6.76332117771622e-10	2.06493106194809e-09
F420014N23Rik	-3.68135	-0.944683	3.4324	5.51382334024313e-08	1.41999283544684e-07
F5	1.39935	4.54734	3.14573	1.07292780859949e-102	1.17572926374902e-100
F630028O10Rik	1.802	3.90921	2.1211	1.1840581506131e-11	4.13382218253071e-11
F630040L22Rik	-1.88728	-0.421747	1.57066	7.04612437585445e-06	1.47956051956445e-05
F7	-0.79858	1.37365	2.22699	3.40408122157387e-06	7.37925044443616e-06
F830208F22Rik	-3.30447	0.617039	3.90845	1.10512503785869e-25	9.58407824243583e-25
F930017D23Rik	-3.26406	-1.44662	2.49946	0.00155544	0.00250916
Faah	-0.760092	-3.97313	-3.44147	1.38872320195102e-25	1.1992053257654e-24
Fabp5	4.17665	-0.360261	-4.56811	1.99883949547093e-27	1.91174527117572e-26
Fads1	3.72296	2.01502	-1.71431	3.51871873201719e-18	1.97854447079535e-17
Fads2	3.51363	-0.588992	-4.1695	4.26642928605583e-09	1.21617754361132e-08
Fads6	-0.556209	1.79565	2.38251	2.32486524934347e-55	7.17561029797366e-54
Faf1	3.66877	5.24463	1.57565	3.63370320785595e-40	6.2337413284286e-39
Fah	-0.507997	-3.77048	-4.17809	4.04625694597263e-13	1.58311342895846e-12
Faim2	-2.69763	-1.72996	1.04502	0.00798385	0.0117685
Faim3	-0.49162	-4.06745	-5.22169	9.10129427817042e-09	2.51970027254636e-08
Fam109b	1.67471	-1.17289	-2.88772	7.8453468781843e-19	4.58461444687943e-18
Fam110b	-1.53759	-6.01876	-5.83119	1.44279667869298e-24	1.17892334393087e-23
Fam110c	-2.43887	-0.836128	1.66415	0.00435213	0.00664022
Fam115a	-3.21528	-6.87837	-7.55755	2.19987663380027e-13	8.78707434173513e-13
Fam116b	-2.12401	0.673815	2.88506	1.26182635995813e-19	7.7150421385675e-19
Fam117b	4.30583	3.19653	-1.11047	1.11953154469561e-22	8.20834954139896e-22
Fam122c	-3.6048	0.0177403	7.59519	9.02877834769723e-09	2.50011382415373e-08
Fam129a	2.27374	-0.591205	-2.85386	1.31803322281515e-20	8.51152016341476e-20
Fam129b	2.45411	-0.82874	-3.3171	8.39024181946993e-51	2.20864913147164e-49
Fam129c	-1.92691	1.5838	3.61517	3.58670600946614e-25	3.02696574028736e-24
Fam132b	-1.15112	0.843085	2.04378	1.86106898644855e-13	7.46963974799453e-13
Fam135a	-1.19088	-0.0575868	1.21953	0.000168763	0.000304602
Fam136a	5.19125	4.18528	-1.00451	2.74744365345437e-14	1.17833323680919e-13
Fam13a	-3.12174	-0.675409	2.55676	5.69983125576328e-15	2.55786713115777e-14
Fam154b	-3.3226	-2.13087	1.33395	0.00786934	0.0116094
Fam160a1	-5.95202	-0.911074	9.00112	9.35920666580315e-21	6.09685462800891e-20
Fam160a2	2.87386	4.9302	2.06116	2.45620473662582e-60	9.23428461620815e-59
Fam160b2	2.83144	3.90414	1.06234	5.74192695197867e-16	2.76363225717298e-15
Fam161a	-2.77886	-0.28272	2.44604	1.10717445237617e-12	4.18812364431083e-12
Fam161b	-3.05826	-0.21363	2.9247	6.54415666473102e-14	2.73127247158659e-13
Fam167a	-2.05441	-0.800155	1.32756	0.00363158	0.00559703
Fam167b	-3.55163	-1.00977	6.31847	2.32230121365936e-05	4.60809235770477e-05
Fam169a	-1.82579	-3.16175	-1.44265	0.00103229	0.00170056
Fam169b	-1.16826	-2.27879	-1.15012	0.00673568	0.0100206
Fam171a1	1.26012	-5.11419	-7.39979	3.24721150436122e-66	1.46186566323727e-64
Fam171a2	-0.793822	-4.73435	-5.15564	1.58654669426573e-17	8.51782152303088e-17
Fam174b	2.05419	-4.10325	-6.58619	1.04595617087671e-41	1.92521307701995e-40
Fam175a	2.04353	3.39232	1.34972	4.13036606501363e-15	1.87077394088538e-14
Fam176b	-0.362267	-1.74859	-1.51788	0.000155096	0.000280829
Fam185a	2.49752	1.46313	-1.0334	2.19510468507001e-11	7.51670367706625e-11
Fam187b	-2.83452	1.4248	4.53669	1.15334433811201e-35	1.61742813130469e-34
Fam188b	-0.119258	-3.92287	-4.20544	1.97761275469059e-23	1.51274534092566e-22
Fam18a	-5.09202	-2.16269	4.42438	3.51842637907541e-07	8.40427091831868e-07
Fam18b	4.31057	3.2546	-1.06846	5.84579258568464e-12	2.08940895047378e-11
Fam193b	1.96659	4.1992	2.24129	6.45480005475145e-29	6.65051410888968e-28
Fam195a	4.25166	3.25302	-1.00303	1.75978761415522e-09	5.1933940947178e-09
Fam196b	-5.52771	-3.92131	3.39448	0.0179119	0.0251493
Fam198b	-2.91198	-5.68357	-3.85535	2.50377717601481e-09	7.27809873743478e-09
Fam36a	-2.62737	0.137964	3.55747	5.31194238912035e-07	1.24692158107946e-06
Fam40b	-4.00219	-1.12207	3.07387	1.6042130973648e-13	6.49031377914963e-13
Fam43a	3.44853	1.88365	-1.57308	3.56875977714689e-33	4.48028314473788e-32
Fam48a	3.65451	4.91882	1.26802	3.43133682875387e-42	6.47601834596324e-41
Fam55b	-0.959025	0.748278	1.70693	6.29176661458416e-07	1.46742142985913e-06
Fam55c	2.81362	0.275281	-2.54972	1.41829877299022e-68	6.79629540847112e-67
Fam55d	-1.12997	0.68448	1.80266	5.62554862117534e-14	2.36112693910138e-13
Fam65a	5.70261	3.72366	-1.98117	1.92195611717619e-45	4.20569220935025e-44
Fam69a	3.36246	1.85233	-1.50759	4.12431863956085e-26	3.68064193742627e-25
Fam69b	2.49481	-0.84577	-3.40719	2.36190851615765e-34	3.15277986632715e-33
Fam71e1	-0.786191	0.247042	1.13326	0.00918722	0.0134192
Fam73a	3.27962	-0.26854	-3.56576	5.06137204875496e-72	2.68975771733835e-70
Fam78a	3.27919	2.14206	-1.13743	1.658334668391e-13	6.6901309567281e-13
Fam83a	-2.10102	-0.0334	2.21086	2.94111925303108e-06	6.42194342923191e-06
Fam83h	-2.95462	0.206995	3.3532	1.03026545633264e-18	5.98349732568535e-18
Fam84b	2.19818	-2.10968	-4.34932	2.90427206260544e-87	2.23123858027122e-85
Fam89a	-2.34634	1.1322	3.65618	4.08732480948409e-17	2.13125870552811e-16
Fam92a	2.29358	-0.748356	-3.05759	4.35084478971896e-40	7.4279640033173e-39
Fam96a	7.5412	6.44941	-1.09045	1.11386252008445e-11	3.89645151791977e-11
Fan1	0.630667	1.90573	1.28882	6.85360206427761e-16	3.28304028399283e-15
Fanca	2.47165	3.9025	1.43811	1.99578277399217e-33	2.54394817792186e-32
Fancm	1.6825	2.83447	1.16724	2.15383216697577e-20	1.36900051764251e-19
Far2	3.17947	4.64443	1.4679	5.58064164608753e-51	1.48564878171551e-49
Farp2	-0.376472	0.922949	1.33085	3.49271376994259e-09	1.00310853010785e-08
Fars2	4.2707	3.11303	-1.15641	2.21159878204151e-23	1.68469238415775e-22
Farsb	5.83602	4.75126	-1.0863	1.09455029457304e-20	7.1007631776432e-20
Fas	-0.900812	3.31676	4.29265	4.77411820411842e-58	1.61451997448368e-56
Fasn	5.81317	4.20432	-1.60685	2.70807518257002e-34	3.60804437142411e-33
Fastkd1	2.56822	1.35734	-1.21467	9.81903271428806e-15	4.33755770153675e-14
Fastkd5	2.22423	0.732904	-1.49856	4.75794528032279e-22	3.36123510657886e-21
Fbln1	-2.3001	-4.03382	-2.07102	0.000170613	0.000307705
Fbln2	-6.16686	1.23044	11.3891	6.14806289169029e-73	3.39488347800523e-71
Fbn1	-2.9249	-1.24417	1.72032	6.78214025196341e-09	1.8984387058571e-08
Fbxl12	-0.365134	1.54043	1.92832	4.15736654920104e-26	3.70779391416441e-25
Fbxl15	0.853631	1.8556	1.01501	4.38062957613088e-06	9.39104939159632e-06
Fbxl19	4.09675	3.05988	-1.03714	1.25035708716296e-07	3.11344861443291e-07
Fbxl2	-1.20587	-2.37161	-1.2448	0.000424005	0.000731656
Fbxl22	-3.54823	-1.43255	2.46813	1.7741093644839e-05	3.57197122580037e-05
Fbxo17	0.209507	1.83031	1.63876	1.05839654597014e-12	4.01219993934941e-12
Fbxo18	4.1845	5.25769	1.07416	1.9818548535387e-34	2.65801709768719e-33
Fbxo21	3.58871	2.05455	-1.53539	4.4366122853441e-39	7.21702546209715e-38
Fbxo24	-4.06667	-0.340975	4.06044	2.0968890687878e-13	8.38281218223538e-13
Fbxo25	1.86957	2.97165	1.115	1.17857455682894e-11	4.11569415398564e-11
Fbxo27	-1.78732	1.54797	3.37117	4.17624142647455e-24	3.32032332984501e-23
Fbxo40	-2.27265	-0.782895	1.58653	2.84543832972774e-07	6.85231963015866e-07
Fbxo42	4.01926	3.00655	-1.01723	1.0671873734085e-17	5.79107896756335e-17
Fbxo48	-0.148613	2.28983	2.45602	1.14071705495894e-23	8.84758069869185e-23
Fbxo9	2.84323	4.13536	1.29915	9.74771982574672e-35	1.3211291223083e-33
Fbxw17	1.99752	3.05402	1.06925	3.0180385564759e-10	9.44707551690508e-10
Fbxw4	1.35335	2.51258	1.16608	2.32701822803311e-10	7.35899992650471e-10
Fcer1a	1.64367	-0.718446	-2.29553	1.61518481619401e-06	3.63223871487727e-06
Fcgr1	-3.11042	-1.67821	1.80292	0.00221477	0.0035079
Fcgr4	2.04511	4.65514	2.63242	1.26964305912006e-32	1.54854825571365e-31
Fcho2	2.05565	5.39514	3.30941	2.14264683535336e-97	2.00585799103014e-95
Fcna	-0.379397	-2.5441	-2.59948	2.33262368586327e-05	4.62597761270527e-05
Fcnb	3.25853	7.13264	3.8873	3.32347439683677e-61	1.27664766504578e-59
Fcrls	-4.32532	-1.73227	3.92324	1.11137877106248e-05	2.28615400287241e-05
Fech	4.31374	5.42407	1.11144	3.70961075355058e-20	2.33477549475472e-19
Fem1b	5.0392	3.41157	-1.62447	1.65205233673678e-53	4.79536177250743e-52
Fer	0.256028	2.65985	2.42641	5.71432950206606e-59	2.02959200606045e-57
Fer1l6	-6.16291	-4.4729	2.88014	0.00592232	0.00888442
Fes	6.26409	7.47177	1.20904	4.4001238846739e-28	4.37413159168426e-27
Fgd1	-0.0865403	-5.76573	-7.30842	2.50198621651219e-41	4.52856301621208e-40
Fgd3	2.3918	3.95651	1.57308	5.6608945482348e-32	6.71328903807443e-31
Fgd4	1.35169	2.80599	1.46049	2.13281397410429e-34	2.85236124294591e-33
Fgd6	-2.54001	1.41819	4.02762	1.0696626862318e-81	7.37597645491354e-80
Fgf11	-0.984773	1.86913	2.90963	4.57730382376388e-25	3.84232582260845e-24
Fgf3	1.53991	-3.15493	-4.77489	8.95337895664031e-29	9.15147974917335e-28
Fgfbp3	0.704324	2.86192	2.18076	1.31602707609382e-12	4.94507143744344e-12
Fgfr1	-2.68988	-6.44373	-5.94231	8.10194250288178e-15	3.59814826329679e-14
Fgfrl1	0.399543	-1.07406	-1.55273	2.5663077073416e-05	5.06735689084133e-05
Fggy	0.730768	-1.22537	-2.04098	8.26984991403568e-13	3.16466156970245e-12
Fgr	-1.1574	1.85877	3.08427	3.00187588289752e-23	2.27165511138327e-22
Fh1	5.75302	4.69239	-1.05876	7.62101563511978e-16	3.63218735731805e-15
Fhad1	-6.2305	-4.1333	5.77984	0.000556994	0.000948178
Fhdc1	-2.69269	4.86836	7.57856	5.92997902436895e-47	1.38555675187569e-45
Fhit	1.08783	-3.57725	-5.62817	1.91287212125648e-30	2.10103809682064e-29
Fhl1	-1.74598	-5.32885	-5.73422	1.61713180282316e-12	6.04276372315841e-12
Fhod1	2.01332	3.33646	1.31569	2.59603793570057e-24	2.09461143031183e-23
Fhod3	-4.09074	1.19137	5.56844	1.43327379728756e-55	4.46272211419757e-54
Filip1	-2.15157	0.362623	2.61586	1.24578027125789e-14	5.45888094063904e-14
Filip1l	-1.51015	2.01329	3.58632	2.03338465375719e-68	9.71078563024041e-67
Fkbp11	5.70503	4.28489	-1.42139	5.32066825257134e-13	2.06742623469897e-12
Fkbp1a	5.90983	4.61719	-1.29271	1.60720650244313e-41	2.93533218585738e-40
Fkbp4	7.621	6.59623	-1.02341	3.90996519234112e-16	1.90328057709828e-15
Fkbp6	-2.74204	0.352795	3.26406	8.94981765062755e-12	3.15419153102147e-11
Fkbp9	3.9177	-3.04364	-7.01336	2.49026115546608e-82	1.76011658468342e-80
Flnb	4.3715	3.25389	-1.11877	4.52927691584486e-12	1.63414646458354e-11
Flot1	4.21282	5.8172	1.60695	3.64323480514639e-47	8.52661708701149e-46
Flt1	-0.29191	2.4475	2.69252	6.31515822321843e-55	1.93227438622112e-53
Flt3	2.34103	-1.81161	-4.1929	2.62949340540263e-09	7.62941682651306e-09
Flt3l	-4.5761	0.557581	6.16587	1.98908485945413e-28	2.00126004080026e-27
Flt4	-3.16947	-1.48308	1.72723	1.0088376371799e-06	2.30908821877835e-06
Flywch2	1.04896	-1.54228	-2.90128	1.57105660413617e-13	6.35798916577984e-13
Fmn1	-4.54568	-0.836546	3.88197	3.36083103854452e-27	3.16724717072435e-26
Fmnl2	0.998117	-1.25274	-2.26754	1.77790232662413e-17	9.50905307951523e-17
Fmo5	0.594452	3.31141	2.73424	5.09769497016446e-67	2.34726436802101e-65
Fn3k	-5.23969	-0.956256	5.72571	6.79658956013542e-15	3.03463645047613e-14
Fnbp1l	2.43528	-2.89257	-5.24518	1.639325698973e-52	4.64398959532713e-51
Fnbp4	2.77248	4.38705	1.61705	7.32481453004344e-28	7.18553630788994e-27
Fnip1	2.91832	4.45649	1.53415	1.6030584147091e-32	1.94013987588423e-31
Fnip2	1.64293	0.0390737	-1.60687	9.61104275963603e-25	7.93121427029859e-24
Folr1	-1.63161	-0.526405	1.25268	0.00643102	0.00959257
Fos	5.15902	1.76714	-3.06669	5.72024732275302e-05	0.000108743
Foxo3	4.25914	2.28165	-1.97266	1.94050729648875e-45	4.23972351517233e-44
Foxp3	-5.59498	-2.84939	6.81793	1.97515844492894e-05	3.95423307994837e-05
Fpr2	-1.17069	2.88515	4.31951	1.4726869010399e-15	6.88650414591465e-15
Frat1	0.736351	3.77178	3.13429	5.86710499114037e-15	2.63042804169871e-14
Frmd4b	-0.346163	-3.09814	-2.8252	2.31853442794831e-18	1.31996788858145e-17
Frmd6	1.90271	-1.77438	-3.68799	1.17975602885732e-51	3.23825849008294e-50
Fry	0.83196	2.50672	1.68829	7.51106846808457e-21	4.92241371649715e-20
Fsd1l	-0.144395	-4.40265	-4.47768	4.27824558141684e-51	1.14540302157023e-49
Fstl4	-4.93782	-2.04865	3.67518	1.18454803924711e-06	2.69208538308636e-06
Ftl1	8.15788	6.86265	-1.29021	6.90201695438588e-26	6.07136973660229e-25
Ftl2	-2.75477	-0.242393	6.29539	0.000400148	0.000692604
Fto	3.8009	2.76547	-1.03482	7.68054568847308e-16	3.65932571123207e-15
Fuk	2.35839	4.08177	1.71635	1.57632344356711e-43	3.19697391653725e-42
Fundc1	4.67777	3.67149	-1.00792	1.64008970056286e-15	7.64906235801933e-15
Fut10	1.09197	-3.62482	-4.91905	1.91694504498328e-76	1.17307078596899e-74
Fut11	4.04063	2.85963	-1.18446	2.23212479053398e-24	1.81028778192704e-23
Fxc1	-0.298852	0.765972	1.07703	1.92199615183032e-06	4.28200750232835e-06
Fyb	1.62692	-0.780273	-2.36851	1.3397258516297e-30	1.47955973739355e-29
Fyco1	0.784178	2.68359	1.91954	9.74028327439545e-34	1.26088502167449e-32
Fyn	1.90795	-0.455394	-2.36806	2.84260354595905e-45	6.16304351620816e-44
Fyttd1	3.49403	2.45121	-1.04737	1.02065016591017e-15	4.8157245478325e-15
Fzd1	-1.50982	2.09752	3.58304	8.83499548325426e-42	1.63470544700631e-40
Fzd3	-1.38761	-4.58704	-3.59915	4.77754149835298e-12	1.72152247312561e-11
Fzd4	-0.636694	-2.61938	-2.11718	3.24844390610977e-07	7.77909589306584e-07
Fzd5	0.104815	-1.01949	-1.09788	1.56743712660486e-06	3.5271078035158e-06
Fzd6	1.29743	-4.76627	-6.56571	7.91859370316048e-49	1.93998683861138e-47
Fzd8	-2.47204	-0.558652	2.0435	1.26459171320614e-07	3.14833893234976e-07
G0s2	2.78969	4.42974	1.63559	2.46567509727053e-15	1.13575805840807e-14
G630016D24Rik	-0.980118	0.698237	1.85302	3.52478208951292e-05	6.84521494949233e-05
G6pc3	6.88791	5.23029	-1.65778	6.48141907956582e-58	2.18146047877958e-56
Gab1	1.32046	-2.29331	-3.6251	1.34356815402587e-38	2.12683980126648e-37
Gab3	-1.18514	1.26748	2.49184	9.94609207608883e-32	1.16004915501313e-30
Gabarapl1	5.6186	2.98281	-2.62795	5.66945003817708e-65	2.42858623453549e-63
Gabbr1	-2.98829	-3.87397	-1.00964	0.0274546	0.0375155
Gad1-ps	-3.7301	-0.181567	3.90654	1.15733715415341e-10	3.7549042944945e-10
Gadd45a	1.65004	2.7264	1.09264	1.80967068337308e-06	4.04322819348219e-06
Gadd45b	3.34779	4.56155	1.2144	1.16762293413411e-20	7.56439862370292e-20
Gadd45g	-1.32087	2.17312	3.57714	5.00405096549987e-19	2.953539225399e-18
Gal	-3.12198	1.0753	8.13179	2.90971066913012e-12	1.06393352350811e-11
Gal3st1	-0.0348189	-4.26294	-5.82556	2.49390144384007e-20	1.58088748027459e-19
Galk1	6.71478	5.30514	-1.41082	1.28153295845422e-28	1.29768982096768e-27
Galnt10	2.96427	1.10474	-1.85875	5.81863435393364e-32	6.88879524515962e-31
Galnt3	1.56327	-1.18084	-2.79027	2.66624255837563e-33	3.36818630966916e-32
Galnt5	-1.59555	-5.59047	-6.16335	3.41522536238124e-16	1.66762092306118e-15
Galnt6	4.63574	1.8718	-2.7577	7.2476838270054e-65	3.08594152345025e-63
Galnt7	3.39299	1.64988	-1.75528	2.3607044332798e-49	5.906357144928e-48
Galntl4	-4.55799	0.794473	6.74046	2.17774672620192e-31	2.51098105396333e-30
Gapdh	1.13041	2.62208	1.50706	3.49789489918357e-11	1.18292445681481e-10
Gapt	3.64452	5.72542	2.08458	2.61478490224352e-71	1.35891909478362e-69
Garnl3	-5.52601	-3.4507	2.46405	3.95304131683736e-05	7.62973676335513e-05
Gart	6.84517	5.56464	-1.28116	7.66281747488576e-41	1.35571449092597e-39
Gas2l1	-1.52373	1.03938	2.59786	7.8494920554747e-27	7.26656317591293e-26
Gas2l2	-2.95591	0.228811	3.57905	1.11535043743116e-14	4.89797880817859e-14
Gas7	1.31846	3.56729	2.25162	1.76043618612443e-46	4.06626240638152e-45
Gata1	2.08905	0.421763	-1.54674	3.33714572119289e-05	6.50021915451216e-05
Gata2	4.47732	-0.931511	-5.32902	4.01311671601007e-39	6.55831420780559e-38
Gatsl2	0.315045	-0.696659	-1.0568	2.77658627752978e-06	6.07206429751872e-06
Gatsl3	-0.151624	-1.10678	-1.03791	0.0096584	0.0140609
Gbe1	3.80247	5.14927	1.34814	2.78832849047115e-42	5.27654772975905e-41
Gbp4	-5.1123	0.135724	5.98088	4.10936929836243e-32	4.88973437724338e-31
Gbp6	-3.17158	1.54617	4.5873	2.22360144928243e-40	3.84734762387472e-39
Gbp7	2.71639	3.74279	1.02784	2.11725136297702e-14	9.14994352401196e-14
Gbp8	-3.50528	-1.02374	2.99999	8.25844083772331e-07	1.90442609595525e-06
Gbp9	-2.90695	1.06836	4.24569	2.54691005827078e-24	2.05732117621233e-23
Gbx2	-0.454543	-4.45492	-4.65219	5.41012208078842e-23	4.03149634865709e-22
Gca	3.37347	4.81642	1.44627	2.28644701874599e-27	2.17797945127987e-26
Gcc2	1.30236	2.61268	1.31483	6.94289757307323e-29	7.13261628582581e-28
Gcfc1	2.08639	3.89911	1.81752	2.40927709243938e-39	3.97404212120455e-38
Gch1	0.849773	-0.323306	-1.19231	0.00045501	0.000782295
Gcnt1	2.99259	0.041234	-2.9614	1.02260328209354e-33	1.32013881239034e-32
Gcnt2	2.35927	-1.233	-3.62981	3.02986163543746e-54	9.0741788302e-53
Gcnt4	-2.06448	0.635789	2.7745	6.50929649180411e-14	2.71752555251456e-13
Gcsh	5.32348	4.04428	-1.27841	9.52877727824154e-27	8.79234958258632e-26
Gda	5.59709	7.04885	1.45104	1.55386685952089e-41	2.84526708888436e-40
Gdap10	-2.07809	0.397695	2.5833	7.17218416831301e-10	2.18457219140859e-09
Gdf3	3.15374	-2.47724	-5.69752	2.16900769561032e-33	2.75481516488297e-32
Gdi1	2.65713	5.06442	2.41039	1.37105415945152e-87	1.05908314743206e-85
Gdpd1	-1.46609	-2.7012	-1.40202	0.0221899	0.0307074
Gdpd2	-5.30697	-3.42584	3.10183	0.0038112	0.00586236
Gdpd3	-0.208835	1.82599	2.13862	9.09833692554946e-10	2.74757724374209e-09
Gdpd5	-2.45873	-0.603768	1.95373	3.31268012462504e-08	8.7251809654741e-08
Gemin8	2.04305	0.960976	-1.09778	1.0514938249256e-07	2.64294393832652e-07
Gen1	2.46569	3.7925	1.32681	5.32792712840081e-33	6.63573373454396e-32
Gfap	-3.80017	-2.71356	1.58244	0.0211833	0.0294152
Gfi1	4.81646	6.69494	1.87745	3.7547565407667e-83	2.68066860910495e-81
Gfi1b	1.92511	-0.134704	-1.7844	0.00221373	0.00350665
Gfod1	2.58179	1.58172	-1.00455	1.72256837357355e-13	6.94332093779178e-13
Gfpt1	3.40109	2.04016	-1.37159	6.71503091314155e-16	3.21775176231081e-15
Ggh	4.73996	3.40786	-1.34095	2.2970854051292e-19	1.38530713681341e-18
Ggnbp1	-2.42671	0.675399	3.19737	6.92926138236089e-25	5.77207064826479e-24
Ggt5	-0.738006	-2.6127	-1.96467	1.16732306099596e-08	3.19792224617032e-08
Ghr	-4.63437	-2.07095	2.67611	1.08096172559721e-07	2.71122692566397e-07
Gigyf1	2.52407	3.83274	1.31135	6.9992058410603e-14	2.90916712053009e-13
Gimap1	1.51468	-3.07961	-4.70548	2.20324653044749e-19	1.33098687839341e-18
Gimap5	-0.831247	-4.22399	-4.68438	5.5917387349483e-12	2.00367094441645e-11
Gimap6	0.937066	-2.84055	-3.97781	3.79522860920038e-18	2.12641108282428e-17
Gja1	1.74616	-3.08944	-5.09101	5.04197561244767e-28	5.00163980754809e-27
Gja10	-4.0386	-0.428423	4.3101	2.96609549697958e-09	8.56387376333811e-09
Gja4	-3.94617	-0.567756	4.71768	5.52313133385917e-09	1.55869404143408e-08
Gja5	-4.24617	-0.234957	4.43787	2.6808013188499e-28	2.68574113701362e-27
Gjb3	0.255679	2.7818	2.55371	1.62245395724268e-29	1.7115678462375e-28
Gk5	0.304983	1.91545	1.61176	2.25155783622315e-23	1.71302591888323e-22
Gkap1	0.901629	-0.583737	-1.46096	4.84677440461019e-06	1.03511108904018e-05
Glb1	5.68588	3.90148	-1.78618	4.31267069218681e-40	7.37169442620953e-39
Glb1l	1.63627	3.211	1.57967	2.21210240794634e-21	1.49977360377599e-20
Glb1l2	-3.17204	-1.42822	1.89869	3.02368900700824e-06	6.59103589869984e-06
Glcci1	-4.29849	-1.7598	2.74905	1.82465793556983e-08	4.9177053531392e-08
Glce	3.51203	2.45605	-1.05797	1.95635331287995e-17	1.04201245029657e-16
Glis2	0.0579765	-2.55305	-2.3274	1.90860581967661e-05	3.82641495772921e-05
Glis3	0.256179	1.30416	1.05443	4.91413384172114e-09	1.39350443303049e-08
Glns-ps1	2.85508	1.73297	-1.14534	8.79118700957851e-05	0.000163495
Glod5	-2.53119	1.92225	5.89196	2.19810274734155e-16	1.08720715312877e-15
Glra3	-5.81867	-2.12159	7.61512	4.97434309649001e-09	1.41001231225151e-08
Glrp1	1.27111	3.80074	2.60727	9.15164057309564e-18	4.99681696181073e-17
Gls	3.91605	2.82998	-1.07795	4.49365799091835e-14	1.8984563466713e-13
Glt1d1	0.729865	3.6239	2.90229	7.44541434054629e-68	3.49662382451702e-66
Glt28d2	-5.8274	-2.97456	6.67522	3.44462190110742e-06	7.46484365998077e-06
Glul	5.50422	4.43327	-1.07075	9.04635594357387e-05	0.000168063
Gm10039	8.80372	6.91461	-1.88822	4.55159894486847e-64	1.89239419660767e-62
Gm10059	0.127206	1.64165	2.08393	0.0223701	0.030943
Gm10060	0.535279	1.65831	1.30225	0.000697614	0.00117454
Gm10069	1.99064	0.518031	-1.48572	5.36289377136079e-14	2.25356320903556e-13
Gm10073	11.2402	10.1173	-1.12138	2.78064867869525e-21	1.87177379628743e-20
Gm10101	-3.29711	-0.973747	2.66106	3.4987817532325e-07	8.35875931446589e-07
Gm10116	7.40919	6.00534	-1.40496	9.16611087805717e-33	1.12183673915339e-31
Gm10120	7.41578	6.24859	-1.16608	2.02203460846282e-11	6.94448037542041e-11
Gm10143	-3.86192	-1.68195	2.68284	7.75478240116767e-06	1.62162136128559e-05
Gm10146	6.9253	5.67322	-1.25254	1.49964999100891e-12	5.61564298619921e-12
Gm10166	-0.682583	0.559599	1.49373	0.0217626	0.0301604
Gm10169	8.97371	6.50683	-2.46853	4.13195238067898e-122	6.48991987258646e-120
Gm10175	1.46284	2.89629	1.54861	0.000680764	0.00114713
Gm10177	7.90676	6.46135	-1.43155	2.91563632294553e-15	1.33383284987567e-14
Gm10180	5.19937	6.66599	1.49868	9.9226786823655e-09	2.74012474807421e-08
Gm10184	3.38483	4.54294	1.18574	2.63488340821454e-11	8.97078801987493e-11
Gm10193	6.5639	4.69301	-1.88218	2.28158481944971e-38	3.54812794364589e-37
Gm10221	8.1871	6.93605	-1.24938	4.82256079625746e-18	2.68286971333709e-17
Gm10250	8.66658	7.5683	-1.09759	8.21095770308453e-13	3.1455311135719e-12
Gm10257	3.3913	4.65843	1.27747	1.2895558877324e-12	4.84818139068755e-12
Gm10268	-2.88465	0.653377	7.42709	2.21831753402247e-08	5.92445430964323e-08
Gm10269	7.72088	6.34348	-1.37666	4.06851401142415e-13	1.59138113075517e-12
Gm10279	0.42405	1.65337	1.3063	0.0117861	0.0169679
Gm10282	6.57126	8.31737	1.74624	7.05101752796003e-51	1.86305016402323e-49
Gm10294	7.73234	6.6477	-1.08474	2.86474485985014e-10	8.98713567217968e-10
Gm10297	2.40624	1.45996	-1.04753	0.0138157	0.0197272
Gm10345	-2.32256	-0.595164	1.94461	3.09668608976566e-05	6.05376221337676e-05
Gm10355	4.34345	1.30134	-3.10638	7.52714363605059e-34	9.7977626555443e-33
Gm10357	2.55725	4.03136	1.50597	5.97307603704367e-07	1.39562649354792e-06
Gm10382	-2.69045	-1.50682	1.98084	0.0270919	0.0370665
Gm10420	0.86632	-0.622507	-1.60719	0.000104574	0.000192934
Gm10430	-2.33881	-1.10971	1.42021	0.0344337	0.0463885
Gm10451	0.726505	3.82593	3.10818	6.22138209853685e-67	2.84613130566074e-65
Gm10497	0.393937	1.43892	1.06957	0.00107767	0.00177118
Gm10506	1.41726	3.16858	2.04187	0.000387671	0.000672408
Gm10516	-4.06241	-1.87686	3.0572	0.00014902	0.000270487
Gm10552	-3.69064	-1.25669	6.21022	7.41692637707997e-05	0.000139182
Gm10557	3.25628	5.2155	1.97544	3.54518864744479e-37	5.31439944011449e-36
Gm10567	-4.59341	-0.648636	5.27057	1.74977370125411e-14	7.59435094901078e-14
Gm10575	-3.70751	-0.123911	4.56399	1.65786128770222e-12	6.19332113186011e-12
Gm10601	-3.70134	2.18528	7.26944	9.51728581939217e-30	1.01536869692776e-28
Gm10602	-1.88232	-0.102064	2.20847	0.00427856	0.00653433
Gm10606	-5.45561	-0.743048	8.69906	2.10818156843769e-16	1.0438267828874e-15
Gm10614	-2.50987	-1.32987	1.32178	0.0132779	0.018988
Gm10642	-2.24877	-0.90521	1.60718	0.00354816	0.00547622
Gm10676	-0.909084	0.653861	1.60126	3.88724568050403e-09	1.11212517586733e-08
Gm10691	-1.19785	0.996152	2.36408	9.39246317429227e-07	2.15433813778672e-06
Gm10698	8.58633	7.23155	-1.35611	6.67473333331014e-33	8.27666933330458e-32
Gm1070	-0.867697	2.02332	3.15669	4.75830135326431e-14	2.00726194955966e-13
Gm10736	10.5158	8.92923	-1.58325	1.50243279032502e-10	4.81377831460436e-10
Gm10768	-1.07383	1.76414	2.87927	2.02547830881671e-26	1.8342191783109e-25
Gm10785	-1.74764	-0.722081	1.35831	0.0224069	0.0309895
Gm10819	6.66199	5.26471	-1.39928	7.62779300060387e-37	1.12436373155929e-35
Gm10863	-0.145291	0.937872	1.12935	2.6321656699307e-05	5.19161349381057e-05
Gm10874	-4.84776	-1.62212	7.11163	3.39098683899426e-07	8.1080835514247e-07
Gm10907	-0.220012	2.7406	3.51942	1.36489698448171e-09	4.05766220244657e-09
Gm1110	-4.36194	3.11958	8.96468	2.92475204061019e-81	2.00700460417794e-79
Gm11189	2.10147	3.10388	1.03648	0.000877728	0.00145971
Gm11222	2.98848	1.97184	-1.0438	5.9516847819911e-07	1.39108822880665e-06
Gm11349	2.28031	1.18937	-1.1249	2.12805822397663e-05	4.24290988069587e-05
Gm11361	8.81374	7.59378	-1.2184	1.71162776918832e-06	3.83569596468708e-06
Gm11428	0.386485	2.08125	1.80741	0.000627423	0.00106206
Gm11457	-2.3627	-0.371849	2.72021	0.00226415	0.0035821
Gm11459	-1.85783	0.998144	4.28487	3.19061679594971e-06	6.93778788302493e-06
Gm11470	0.483458	1.50518	1.03466	5.90476194115394e-05	0.0001121
Gm11505	-2.24364	0.405571	3.54943	8.51310515065077e-07	1.96027454649942e-06
Gm11516	-1.38015	-3.02236	-2.32133	0.000427163	0.000736658
Gm11518	3.67583	2.15563	-1.56049	4.04064914556363e-08	1.0540434825925e-07
Gm11537	-1.84094	0.202822	2.5448	2.87678065632734e-05	5.64964870211771e-05
Gm11538	-3.64367	3.07368	7.70759	2.59500977772154e-72	1.40011672587297e-70
Gm11539	8.17198	6.82532	-1.34615	2.88264368457163e-28	2.88182822666935e-27
Gm11579	-3.36905	2.28676	9.63273	2.47379430467735e-31	2.84536666321555e-30
Gm11585	5.13094	3.87932	-1.25952	3.40580024143581e-09	9.78942501279721e-09
Gm11602	0.164046	1.88556	1.80688	1.8282047744023e-12	6.80271194813133e-12
Gm11633	1.18828	-0.123569	-1.49037	0.00175055	0.00280627
Gm11641	-0.667188	0.309095	1.04103	0.0318879	0.0431646
Gm11648	-1.16668	0.858012	2.10146	1.70897075924316e-12	6.37582756734267e-12
Gm11663	2.07381	0.98905	-1.2276	0.0043093	0.00657772
Gm11685	-4.02562	-0.600316	7.33522	2.25521359107599e-09	6.59449686565895e-09
Gm11696	-0.464015	0.663329	1.10197	0.000425934	0.000734896
Gm11699	-2.2937	0.376183	6.46215	4.4874117490441e-05	8.61992831695711e-05
Gm11739	-2.33896	0.188267	3.30129	3.8503044584064e-05	7.44567767770628e-05
Gm11772	1.81411	-0.896212	-3.06396	6.77618555312081e-05	0.000127701
Gm11814	4.18638	2.40495	-1.80214	3.14078274904067e-24	2.52261959888858e-23
Gm11824	-0.5176	0.600868	1.22922	0.00284521	0.00443733
Gm11826	6.24836	3.87672	-2.37166	3.50068630275597e-30	3.80074512870648e-29
Gm11828	0.537869	2.32889	1.93241	4.78828553000494e-07	1.12962623918808e-06
Gm11832	-0.806391	1.96654	3.11544	3.16455527216447e-07	7.59493265319473e-07
Gm11847	1.50032	2.59677	1.10278	2.25350982877734e-14	9.70615933564791e-14
Gm11865	0.599398	-0.846314	-1.62736	0.000280874	0.000494265
Gm11870	-2.82345	-0.641718	2.7891	0.00124539	0.00203266
Gm11915	-0.74635	1.06963	2.1597	0.00100887	0.00166429
Gm11942	4.41747	3.33422	-1.10043	2.2398495753666e-09	6.55267251601453e-09
Gm11944	1.03559	2.46102	1.47917	4.34170852366476e-07	1.02735841463885e-06
Gm11962	-0.71247	1.95215	3.54766	2.23707306117269e-05	4.44709109727705e-05
Gm11963	-1.46079	1.96709	3.34938	1.21046351318193e-09	3.6168066417966e-09
Gm11966	6.40495	5.30753	-1.10462	2.77176098758365e-05	5.4532516799558e-05
Gm11970	-0.0329897	1.49658	1.46785	0.0174909	0.0245972
Gm11974	1.72814	3.51387	1.8068	1.58455591960957e-17	8.51339086502507e-17
Gm12009	2.70094	1.22298	-1.46832	1.79549343000673e-08	4.84279624624596e-08
Gm12013	5.65932	4.64414	-1.02257	0.00126941	0.00206994
Gm12057	-1.27546	0.380938	1.72361	2.95145683807178e-06	6.44153062574998e-06
Gm12115	5.25428	4.13028	-1.12153	2.21447116226734e-13	8.84287128525739e-13
Gm12138	3.1522	1.7156	-1.45913	1.86787404278925e-10	5.95226949253129e-10
Gm12141	6.8477	5.32135	-1.52197	2.89846713875219e-24	2.33064456617753e-23
Gm12185	-2.98518	-0.381351	2.80468	9.25093180225454e-10	2.78829790952388e-09
Gm12207	-0.915276	0.868233	2.23142	0.000648803	0.00109628
Gm12233	1.8354	-1.01783	-3.3495	1.1014593523766e-11	3.85401717950388e-11
Gm12250	2.46289	0.966471	-1.42779	0.000347883	0.00060667
Gm12251	5.25307	4.18592	-1.07035	4.48239237662624e-17	2.32610494258402e-16
Gm12254	8.46384	6.98944	-1.46993	1.02194184576475e-21	7.05379391197782e-21
Gm12258	-2.89742	0.406932	3.66378	7.86242438804497e-17	4.01384005595535e-16
Gm12267	2.01727	-0.3898	-2.52846	6.46356894198222e-11	2.14129389650482e-10
Gm12276	-0.18385	2.81776	3.45019	1.51701849239328e-08	4.10973043473965e-08
Gm12282	-0.945542	0.052765	1.09435	0.0085084	0.0125052
Gm12311	-0.706211	3.07766	4.34939	3.7130155090735e-15	1.68660627365883e-14
Gm12319	1.89657	3.26882	1.47569	7.50086189470789e-07	1.73709344271938e-06
Gm12341	-1.6839	2.7253	5.37207	7.05070325801378e-18	3.88723639841197e-17
Gm12350	7.98518	6.21536	-1.76456	2.90721155201162e-34	3.86971209973977e-33
Gm12355	5.34251	3.65405	-1.69492	1.96371098305208e-32	2.36246965586589e-31
Gm12359	-2.08758	0.566659	2.85593	4.49275238027222e-11	1.50532229550908e-10
Gm12366	5.3797	3.40796	-1.97143	1.33797659114989e-11	4.65280125276626e-11
Gm12409	-2.56302	0.429969	4.30595	1.56112617538065e-06	3.51402541643007e-06
Gm12416	1.14846	-0.809855	-2.08019	2.91568786339692e-09	8.42694001982802e-09
Gm12445	3.31303	1.12328	-2.21072	7.9945533658657e-12	2.82527515949694e-11
Gm12454	1.27824	2.28183	1.00286	4.719561059676e-05	9.04497222608188e-05
Gm12470	-0.0689711	-3.37151	-4.76557	9.81676050268939e-11	3.20632454866029e-10
Gm12498	-2.25033	3.10334	5.57816	1.2686562573591e-50	3.31492141479264e-49
Gm12523	-1.68135	2.68838	5.05656	1.7273896016961e-23	1.32852989170708e-22
Gm12571	4.61049	3.60928	-1.04639	4.02459503753681e-07	9.55199386343525e-07
Gm12583	2.68352	1.60281	-1.10258	2.41730852805418e-07	5.86728594652712e-07
Gm12592	-2.21363	-0.808622	1.45265	0.00173092	0.00277701
Gm12648	-2.58518	4.7254	8.70713	2.99141379757468e-82	2.10381221107043e-80
Gm12655	-1.01213	1.00703	2.25435	3.17235331634066e-07	7.60977201421883e-07
Gm12657	-0.196616	2.58127	2.91146	3.92281727470077e-17	2.04925886900111e-16
Gm12663	-0.166052	2.67396	2.93514	5.95030922052117e-25	4.97419107872781e-24
Gm12708	-1.10033	1.55246	2.77569	2.90718858976083e-13	1.14889622322782e-12
Gm12709	-3.32336	0.252338	4.34465	1.01635903369081e-13	4.16925458509962e-13
Gm12722	2.59824	1.04463	-1.60697	3.0394826678488e-08	8.02955092369849e-08
Gm12750	-2.97247	0.977587	5.28667	3.65729614954725e-12	1.32972063708847e-11
Gm128	0.668541	-3.47799	-4.84242	1.56362107543967e-25	1.34448585902769e-24
Gm12818	0.58018	-0.795066	-1.46745	3.63045639196823e-05	7.03883302110313e-05
Gm12827	-0.553055	3.3826	4.2035	3.49590855240268e-34	4.62716884801163e-33
Gm12828	-0.597417	0.962934	2.77394	0.0100838	0.014638
Gm12843	-2.76374	0.10528	3.54426	4.09802359036172e-07	9.71974185794518e-07
Gm12891	1.11468	2.66278	1.75209	7.52053145894062e-05	0.000141014
Gm129	-3.9148	-1.54798	2.69251	8.25464360393293e-05	0.000154023
Gm12908	-3.21203	-0.671851	3.169	4.69714381471991e-07	1.10867966212858e-06
Gm12918	7.78609	6.40573	-1.38111	2.07660278070222e-22	1.49009425928967e-21
Gm12919	-3.25874	-0.46888	2.86871	8.08811286926026e-06	1.68658450390711e-05
Gm12929	5.74516	4.37018	-1.37596	5.44650190377335e-15	2.44884703917748e-14
Gm12932	-0.0692102	1.56984	1.78529	7.88228690778299e-06	1.64560637613972e-05
Gm12940	0.593724	2.73529	2.21872	4.82813079868979e-10	1.48985935320408e-09
Gm12966	6.10315	7.7251	1.62488	2.11051542945024e-29	2.216511598121e-28
Gm12977	-3.32779	1.27835	6.05132	8.61133101056512e-21	5.62522066383311e-20
Gm12988	3.03847	2.0696	-1.03145	0.00025666	0.000453291
Gm12989	6.53	5.20983	-1.325	6.41604189401892e-18	3.54979131952452e-17
Gm13056	-2.7858	-1.71563	4.38746	0.0321167	0.0434618
Gm13071	-0.15051	1.11163	1.54458	0.00732843	0.010859
Gm13091	0.254847	2.22138	2.15466	2.5893890312459e-07	6.26881372592773e-07
Gm13092	8.28813	7.01792	-1.2709	3.39397728726271e-40	5.8366499918182e-39
Gm13139	1.73661	2.76926	1.04059	3.89777292438887e-10	1.2096359617818e-09
Gm13196	5.75355	4.19612	-1.56412	6.94965006152498e-10	2.11998820176343e-09
Gm13199	-2.0229	0.447846	3.213	6.35133676202077e-06	1.34043739127987e-05
Gm13204	-2.6457	0.49622	3.86379	1.20937108415743e-07	3.01617319083441e-07
Gm13212	1.30348	3.14762	1.85738	1.46326135172358e-41	2.68283559895778e-40
Gm13237	3.36331	4.64562	1.29685	1.61284842399038e-20	1.03397847263166e-19
Gm13238	-3.25358	0.222167	7.44434	3.84612193145362e-09	1.10169766206744e-08
Gm13241	0.0870624	3.3889	3.45051	1.00201346592839e-22	7.36198667066722e-22
Gm13245	0.658757	4.04721	3.71512	8.78987447711384e-20	5.41882536452164e-19
Gm13251	0.836102	3.1258	2.30964	1.82590379967233e-39	3.02945729016057e-38
Gm13313	1.7011	0.535963	-1.19825	2.49850308981958e-06	5.49880736068653e-06
Gm13318	-3.55914	-0.333722	7.09335	6.97818389447756e-08	1.77960684705637e-07
Gm13337	-0.32624	-4.10543	-6.04886	1.08178996142944e-14	4.76391990491171e-14
Gm1337	-1.47847	0.873816	2.32251	9.56517256170861e-20	5.88395471419986e-19
Gm13371	-2.51969	0.996969	7.48391	7.25804413839545e-08	1.84864345838483e-07
Gm13400	-2.2161	0.201763	6.49249	7.45517943725899e-05	0.000139881
Gm13421	0.0506747	1.96637	1.99108	3.10871718691588e-09	8.96650196985164e-09
Gm13431	-1.94728	4.67174	7.12832	7.1024019358435e-54	2.0873088100849e-52
Gm13436	9.14309	7.68935	-1.45105	8.96496526678328e-24	7.0015883431629e-23
Gm13443	6.32109	5.25676	-1.06739	2.36481018001312e-18	1.345229646063e-17
Gm13445	-1.1032	1.64978	3.54472	6.54935818623697e-06	1.37934635459842e-05
Gm13453	4.3068	3.00808	-1.30028	6.36403556883874e-08	1.63063271345123e-07
Gm13461	8.87629	7.69933	-1.1777	5.33179065629659e-15	2.39803349403145e-14
Gm13487	1.40452	2.7123	1.34162	4.13836496175723e-06	8.89056642848027e-06
Gm13502	1.92159	0.890852	-1.06081	3.32824039709777e-05	6.48401409225111e-05
Gm13549	2.07214	0.751553	-1.36357	1.79777184537337e-05	3.61767727245581e-05
Gm13552	4.22101	3.15503	-1.08524	1.57391020965363e-07	3.88654619116182e-07
Gm13562	-3.61995	0.606338	5.62151	2.41002363049313e-12	8.88115068838658e-12
Gm13563	-3.16747	-0.473152	3.47212	4.20831200772742e-07	9.96961597808527e-07
Gm13570	-2.02562	2.98138	8.96857	1.17460906298569e-21	8.07208250576842e-21
Gm13571	-5.24523	-4.08843	4.37398	0.03249	0.0439459
Gm13572	-2.77295	-0.105074	6.64715	1.89610993589727e-05	3.80352065472454e-05
Gm13611	8.13518	6.30143	-1.8359	1.53647939731068e-22	1.11382937232737e-21
Gm13612	3.89761	2.44456	-1.49092	1.02740319341073e-09	3.08720954117311e-09
Gm13712	-3.93633	-1.67819	2.5064	0.000503122	0.000860636
Gm13743	0.9907	-0.299164	-1.3195	0.00170809	0.0027432
Gm13777	1.87683	0.689039	-1.30984	0.00214345	0.00339989
Gm13807	-3.98498	-0.886743	6.97978	1.15112622096529e-06	2.62034142666108e-06
Gm13841	2.40018	4.92308	2.56332	2.67373329194756e-25	2.27138784945737e-24
Gm13880	1.01558	2.26322	1.32883	0.000213105	0.000380312
Gm13881	-3.48913	0.417688	3.75943	7.26392315458111e-20	4.50363235584029e-19
Gm13886	1.24066	0.00516684	-1.32075	5.1626920364422e-06	1.09876264117957e-05
Gm13904	1.50167	0.113365	-1.49844	5.50586132982226e-05	0.000104978
Gm13933	-2.06182	0.322068	2.77726	2.55894287451012e-06	5.62307111364449e-06
Gm13934	-0.180883	0.941572	1.42621	0.0138659	0.0197888
Gm13961	-1.87996	-0.862376	1.03848	0.000994674	0.0016428
Gm14002	-5.11741	-2.4519	6.58395	3.09261141198641e-05	6.04746921010374e-05
Gm14016	5.34496	3.57842	-1.78647	7.83764606722445e-36	1.10461580066087e-34
Gm14027	-2.92702	-0.256405	6.52868	4.97757857152572e-05	9.52525391729898e-05
Gm14036	-1.36183	1.95327	3.97533	6.67777094862813e-10	2.04013335054695e-09
Gm14045	5.44551	4.34303	-1.10112	2.67254877058142e-11	9.09464357750096e-11
Gm14078	1.96147	0.175686	-2.11018	1.53244804864741e-07	3.791159540721e-07
Gm14085	1.23453	-4.6256	-5.87785	1.8314883218586e-37	2.78087206420979e-36
Gm14091	-1.9849	2.25393	4.75543	7.38872387005986e-16	3.52916823320901e-15
Gm14131	1.92402	0.894279	-1.05057	0.00114023	0.00186835
Gm14137	-4.03755	-1.6034	3.02855	6.97519256754033e-06	1.46597267521187e-05
Gm14139	-4.40113	1.03734	9.41002	7.59052327889454e-28	7.43072278881255e-27
Gm14166	9.89554	8.20478	-1.69069	1.20687344249886e-18	6.98050858558262e-18
Gm14200	0.780445	1.71652	1.05463	0.010872	0.0157224
Gm14204	-6.49975	-2.06308	8.36378	7.74986200845347e-17	3.96066700475409e-16
Gm14217	-0.13572	1.0239	1.1881	0.00325897	0.00505195
Gm14230	1.3571	-3.32451	-6.29461	3.66160458939307e-24	2.92266755932583e-23
Gm14269	6.50371	5.40637	-1.10018	2.19556235728682e-11	7.51670367706625e-11
Gm14270	5.41434	4.36595	-1.05318	8.19799774027445e-13	3.14141762148332e-12
Gm14286	-1.12052	0.23188	1.67274	0.0140284	0.0200045
Gm14287	3.50598	4.81247	1.37671	1.43240756147177e-05	2.90885121232077e-05
Gm14320	-3.64484	-0.180084	7.36367	5.62540596949325e-09	1.58597404835973e-08
Gm14321	-0.0711481	2.14711	2.30567	7.2971528811275e-08	1.85826973748187e-07
Gm14337	3.62163	2.2314	-1.46532	4.21023956745155e-05	8.10402321970249e-05
Gm14373	3.11739	2.10208	-1.02158	6.7150058084003e-13	2.59140928494531e-12
Gm14378	-2.83573	0.776761	4.06382	4.93540653246746e-12	1.77569118714584e-11
Gm14399	-1.3398	-4.35768	-3.92617	4.73496934686614e-09	1.34350715952027e-08
Gm14403	-0.73168	-5.03528	-5.0693	1.23595343907917e-20	7.99974258920474e-20
Gm14420	-0.128397	-3.73543	-4.38382	2.36759970031617e-16	1.16818112962197e-15
Gm14446	-2.71423	-0.634347	1.82687	0.000480645	0.000824264
Gm14447	0.101685	1.52826	1.51372	5.68526260555922e-05	0.000108151
Gm14453	-2.07559	0.511844	3.29934	1.74997427065511e-05	3.52488405385874e-05
Gm14492	-3.66733	-1.54646	2.38912	0.0056731	0.00853229
Gm14508	-2.77984	0.313909	3.80336	6.60275151677908e-08	1.68934833377718e-07
Gm14539	8.3276	7.20197	-1.12077	9.42385197447261e-08	2.3775757899544e-07
Gm14585	-2.53597	0.511966	4.36742	7.87918005153954e-07	1.82172210023819e-06
Gm14681	9.67932	8.66308	-1.01413	2.08794244056516e-17	1.11000956524367e-16
Gm14705	-3.96962	-0.616965	4.7567	4.84833431928865e-09	1.37539743001133e-08
Gm14769	0.141376	1.50748	1.50928	0.00183704	0.0029366
Gm14794	4.94736	2.52458	-2.50673	4.30894988871124e-17	2.23938660392728e-16
Gm14830	2.15783	1.02276	-1.222	4.43876838805173e-05	8.52996600509777e-05
Gm14857	1.33982	0.325178	-1.0189	3.75573627244454e-06	8.10922375855752e-06
Gm14928	3.0661	1.85504	-1.25936	3.98441864477226e-07	9.46299428133411e-07
Gm15013	4.0977	5.15145	1.07225	3.24776626551084e-10	1.01481927341426e-09
Gm15024	0.393148	2.61695	2.30868	9.70330476712912e-15	4.28777481050757e-14
Gm15050	-2.75477	1.19743	7.92476	4.58902684438198e-11	1.53612321743272e-10
Gm15118	6.40293	5.25245	-1.14852	1.48638892283247e-10	4.76453374448068e-10
Gm15122	-1.34675	1.48467	2.79999	3.31697057024223e-05	6.4674063421992e-05
Gm15154	-2.16195	1.03847	7.19277	3.53729666864893e-07	8.44506429792624e-07
Gm15163	5.11806	3.94605	-1.173	4.33512281619208e-28	4.31254722939418e-27
Gm15179	-3.40613	0.749705	8.14287	4.0929615115033e-13	1.60050080018287e-12
Gm15201	-0.137333	0.998027	1.20034	0.00177883	0.00284871
Gm15210	8.05937	7.0207	-1.03765	6.35754758882319e-30	6.82386429123801e-29
Gm15229	-4.14609	-0.194376	7.8689	7.61315551991114e-11	2.50686155204901e-10
Gm15232	-3.39207	-0.12725	3.7571	1.44286454486143e-13	5.85933157315749e-13
Gm15246	-0.585832	2.16007	3.034	1.21739167256378e-12	4.58541131984056e-12
Gm15265	-2.54809	0.547191	3.19311	5.13555908885256e-07	1.2075226759817e-06
Gm15285	2.5082	1.13305	-1.45058	7.01180176755285e-06	1.47300980511409e-05
Gm15337	-3.71314	-2.28313	1.71045	0.00529782	0.00800192
Gm15344	0.313958	1.95056	1.91307	0.000354956	0.000618015
Gm15382	-1.33131	0.42018	2.13934	0.00161774	0.00260519
Gm15387	3.03648	4.82504	1.80051	4.11389676841685e-24	3.27443945486152e-23
Gm15401	-1.07975	0.533792	1.68619	1.35813750359221e-05	2.768767197978e-05
Gm15417	-1.19027	0.195723	1.45698	0.000198362	0.000354808
Gm15429	6.65219	5.23815	-1.42442	3.3542807987171e-31	3.81465111590224e-30
Gm15430	11.2699	10.0137	-1.25406	1.29229235149821e-10	4.17550735560655e-10
Gm15433	-3.44553	0.075562	7.44487	9.74030199133851e-09	2.69239164938524e-08
Gm15446	0.935579	1.93093	1.00812	7.23925522769849e-09	2.02081579578882e-08
Gm15489	-1.03003	0.985724	2.17435	1.426869003929e-06	3.21796749194965e-06
Gm15510	-2.32566	0.313081	3.87732	1.67449157148262e-05	3.37910247744158e-05
Gm15518	-2.69784	-0.82107	2.12427	2.91192509018304e-05	5.71152672052553e-05
Gm15528	1.45998	-0.584264	-2.22766	4.19461659682747e-10	1.29862243129113e-09
Gm15535	-3.31448	-1.45867	2.42749	0.00057515	0.000977672
Gm15541	-4.5424	-1.7418	4.16951	2.07225316361412e-06	4.59575944788974e-06
Gm15559	-3.1276	-0.437333	2.88754	1.16597474551981e-08	3.19546704200622e-08
Gm15564	6.22844	3.16409	-3.06867	5.27781160190935e-21	3.49611737603517e-20
Gm15581	-2.58332	-4.89353	-2.76134	3.80094909968947e-06	8.2030864844596e-06
Gm15585	-2.61565	0.314448	4.32163	1.2274360326365e-06	2.78463099941414e-06
Gm15592	-4.38349	0.586932	8.93818	5.47685733311945e-15	2.4609299192936e-14
Gm15595	-3.55464	0.103924	7.57492	2.08747963049166e-09	6.12466003666045e-09
Gm15596	-0.988763	0.299476	1.4405	0.0108813	0.0157342
Gm15601	-3.0744	-1.5806	1.32448	0.0140246	0.0200011
Gm15612	-5.25265	-1.72107	7.45249	8.88484158243519e-09	2.46122125434654e-08
Gm15658	1.2498	2.63917	1.44211	3.79409930866231e-05	7.34201065396994e-05
Gm15662	1.99069	3.76757	1.92903	0.000111979	0.000206005
Gm15697	-2.82171	-1.31148	1.74185	0.00207731	0.00330017
Gm15717	-0.697163	0.881394	1.97115	0.00501254	0.00759618
Gm15742	-1.33104	0.250238	1.92666	0.00226069	0.00357742
Gm15751	-3.63469	-0.632369	3.38491	4.38893095355197e-08	1.1419460327519e-07
Gm15764	-1.51958	1.36316	3.30277	1.73879998308635e-11	6.00382915508272e-11
Gm15774	-2.74833	-0.715648	2.35415	7.21283355146944e-05	0.000135496
Gm15777	-0.646496	1.99442	2.83122	7.35501067825371e-13	2.83221005033491e-12
Gm15784	1.68775	0.473232	-1.24444	2.68507094630859e-07	6.48601553264152e-07
Gm15787	-2.6269	-0.876542	1.96749	3.21664818469584e-05	6.28219656519209e-05
Gm15792	-2.42794	0.45718	3.63988	5.9128976167417e-06	1.25089375501737e-05
Gm15821	-2.4542	0.069151	2.97149	2.71863240941444e-06	5.94808663356796e-06
Gm15830	-4.34408	-1.54643	6.7565	7.81138840720983e-06	1.63273379453376e-05
Gm15832	-2.32939	-0.779077	1.60779	0.00244653	0.00385038
Gm15843	0.256447	1.64808	1.55696	0.000780565	0.00130673
Gm15856	-3.41003	-0.789783	3.84483	1.26907347519315e-05	2.59393039984534e-05
Gm15915	0.868834	-0.71	-1.53254	0.00396769	0.00608784
Gm15920	6.76214	5.71985	-1.04529	1.98996539407526e-14	8.60775728599995e-14
Gm15946	2.73786	1.23823	-1.57215	8.41710519183688e-06	1.75182860706428e-05
Gm15952	1.02061	2.16067	1.16257	2.7532524411253e-05	5.41985468705573e-05
Gm15964	-1.27853	1.74036	3.11788	1.32557965999588e-30	1.46622801828653e-29
Gm15972	0.420932	2.79363	2.58016	2.0956084002521e-08	5.61264121749976e-08
Gm15987	0.00226518	-2.73092	-2.77072	2.81356195816288e-10	8.83833596457567e-10
Gm16008	-3.52583	0.728375	8.17996	8.28251256972851e-11	2.72029734399819e-10
Gm16023	-1.72742	-0.537005	1.22495	0.0072417	0.0107361
Gm16026	-5.30603	0.586028	7.39492	1.33818163774174e-41	2.45669293910614e-40
Gm16028	-3.44391	2.3574	9.79773	5.71268436791777e-28	5.6392811609557e-27
Gm1604A	-0.300324	1.17941	1.47058	0.0009169	0.00152039
Gm16067	-2.46496	-0.600509	2.00242	5.26692161493943e-06	1.11993387407918e-05
Gm16074	3.0668	1.73597	-1.4034	1.19448233310683e-07	2.98061822785492e-07
Gm16094	-1.87482	1.11921	4.36252	3.81711861694214e-07	9.07633116385099e-07
Gm16116	-0.961599	2.60027	4.0801	2.53007499084219e-16	1.24617212789356e-15
Gm16119	-2.89627	-0.753837	2.53802	1.75554577359741e-06	3.92850958612838e-06
Gm1614	-1.18913	0.649834	1.8985	1.43696863399042e-09	4.26653825038617e-09
Gm16153	-3.41559	-0.191071	3.28104	9.69705590723767e-11	3.16942386831703e-10
Gm16167	-3.70288	-1.37818	6.41482	0.000523689	0.000894606
Gm16174	-1.14606	0.908089	1.97905	0.0159264	0.0225316
Gm16181	-1.86532	-0.250713	2.40317	0.00483243	0.00733503
Gm16184	-2.29912	-0.576402	2.94114	0.00531715	0.00802855
Gm16185	-0.888905	0.746714	1.70409	2.04251964113633e-07	4.98585005130429e-07
Gm16193	-1.0674	2.61513	3.97799	1.98423531147883e-25	1.69686330085086e-24
Gm16194	4.92445	8.23112	3.31002	3.13806679830116e-59	1.14329155311302e-57
Gm16197	-3.01021	-0.921892	2.32945	1.71961698545671e-06	3.85298869970139e-06
Gm16199	2.92856	1.75342	-1.21719	4.72422865699871e-05	9.05269029352498e-05
Gm16201	-4.22839	-2.17023	2.92605	0.00100078	0.0016521
Gm16217	-2.91303	0.285334	7.28372	3.60988278134915e-07	8.60963438453713e-07
Gm16235	-2.13452	1.49227	4.96212	3.4383201798056e-10	1.07222797400688e-09
Gm16238	-0.957496	0.219693	1.49581	0.0232402	0.0320667
Gm16247	2.56726	0.384322	-2.3716	1.10174567497022e-09	3.30033415159548e-09
Gm16256	-2.30043	-0.996296	1.74801	0.0261391	0.0358322
Gm16266	0.322313	2.17307	1.97376	1.58842947734266e-08	4.29989258745994e-08
Gm16279	-3.11997	-1.57858	1.79473	0.00209051	0.00332075
Gm16286	5.90972	4.43007	-1.47923	2.78410699308671e-70	1.40057425104177e-68
Gm16295	2.48805	0.520046	-2.06629	1.26327574417442e-09	3.76664541650486e-09
Gm16314	2.78209	1.54603	-1.2102	4.88153967056139e-08	1.2646039723397e-07
Gm16372	2.5221	3.83403	1.34301	4.66798010454664e-07	1.10253244374054e-06
Gm16380	5.00602	3.53017	-1.48623	4.4192970611945e-10	1.3660875411556e-09
Gm16418	8.07985	6.42303	-1.65168	2.88269425777808e-15	1.31961677551655e-14
Gm16469	-0.845834	0.981409	2.12171	0.00019535	0.000349685
Gm16515	1.52382	2.77781	1.2574	7.74181607044884e-15	3.44470607402785e-14
Gm16536	0.819798	1.88052	1.04674	9.13444203077849e-06	1.89443181553822e-05
Gm16556	-2.67139	1.32632	7.92177	2.85484915431482e-11	9.69862375879519e-11
Gm16574	-3.18734	0.908698	8.03332	6.48409147805587e-12	2.31228852507058e-11
Gm16575	-2.47249	-1.16548	1.57288	0.0107797	0.0155953
Gm16576	1.10314	2.15613	1.05508	0.000457215	0.000785894
Gm16580	8.66134	7.60935	-1.05113	1.7740623957763e-14	7.69268283027417e-14
Gm16586	-0.0411929	2.24729	2.31225	5.80410842632559e-12	2.07555974486563e-11
Gm16587	-2.98085	-1.48363	2.5155	0.0207127	0.0288071
Gm16598	-2.01653	-1.14151	1.30293	0.0288006	0.0392184
Gm166	-1.5865	0.52911	2.20399	8.31473372236131e-10	2.51793221720864e-09
Gm16606	-3.49341	0.162667	4.05731	2.50675734678877e-15	1.15425152619564e-14
Gm16619	-1.93065	1.45647	3.6583	9.00043182220897e-15	3.98590552126397e-14
Gm16624	-4.77206	-2.46788	2.72509	3.00312517696967e-05	5.87980297806694e-05
Gm16625	-4.33886	-1.80836	6.27865	4.66109248069467e-05	8.94019040801898e-05
Gm16626	-3.33283	-1.22484	3.06429	0.000914818	0.00151729
Gm16628	-5.73503	-0.0839952	9.62156	1.19218603884168e-30	1.32386031775852e-29
Gm16638	-3.63701	-0.859842	3.07624	1.06894958113259e-05	2.20304290405166e-05
Gm16675	-0.199188	1.04773	1.32745	4.25529666192136e-05	8.18629199958089e-05
Gm16706	-5.03297	-0.880654	5.61272	2.29290836963757e-09	6.69819233585383e-09
Gm16712	-1.23671	1.47733	2.8659	1.14647585556303e-12	4.32983774892841e-12
Gm16724	-2.51605	0.240247	3.13766	3.16515187763719e-07	7.59507501990821e-07
Gm1673	1.28293	-1.98939	-3.84946	6.19085461296538e-12	2.20938956851499e-11
Gm16754	-3.1796	-1.51967	2.10092	0.00575154	0.00864383
Gm16758	-0.192009	-5.2466	-6.60362	3.0976584342303e-31	3.5331568132772e-30
Gm16761	-1.42748	1.40454	2.99843	2.2373047656103e-16	1.10543656646862e-15
Gm16786	-3.05967	0.583486	4.15658	2.12839994555985e-14	9.19250278962236e-14
Gm16792	-0.910269	-2.10157	-4.4608	0.0252815	0.034724
Gm16793	-4.29999	-2.38085	5.52395	0.00166279	0.00267491
Gm16794	-3.56528	-1.95245	1.71478	0.00881044	0.0129075
Gm16843	0.768792	3.008	5.91926	0.00813841	0.0119875
Gm16847	-4.20395	0.610461	5.79195	6.43713954697076e-22	4.50249404433343e-21
Gm16861	-1.22294	0.375934	1.76431	5.19131305174911e-05	9.91413149142468e-05
Gm16867	0.570302	1.81958	1.25723	4.51812035777854e-13	1.76042308096906e-12
Gm16892	-4.39946	-0.512227	7.84873	2.9350374626618e-10	9.19744836448397e-10
Gm16894	-1.30424	1.1504	2.60719	2.96736076989335e-07	7.13777374630244e-07
Gm16907	-1.67703	-0.0967519	1.54374	0.000361952	0.000629652
Gm16957	-2.31319	-1.00763	1.53407	0.00414857	0.00634952
Gm16973	-1.24858	1.58576	2.89375	9.65421614578245e-22	6.67344740522155e-21
Gm16983	-3.5165	-0.531524	4.27188	3.79214528449113e-07	9.01998413958719e-07
Gm17017	-3.39114	-0.364601	3.60949	1.32920795148453e-08	3.62385411806854e-08
Gm17022	-2.0463	-0.000651843	2.65237	9.7219365718454e-05	0.000180104
Gm17024	-1.73083	0.26203	2.65048	0.000222782	0.00039678
Gm17034	-4.76843	-0.952237	7.71378	5.85057386208755e-11	1.94459704007688e-10
Gm17055	-3.75614	-0.271587	3.9833	1.54247654558896e-09	4.57020508246605e-09
Gm17060	2.66446	0.870672	-1.84058	6.55310174848474e-10	2.00291127170984e-09
Gm17066	1.05251	2.05411	1.06466	0.000206223	0.000368402
Gm17080	-2.80029	0.619439	4.80847	3.19897965187084e-08	8.43199260839945e-08
Gm17088	0.430264	3.47483	3.05904	1.66551258233127e-22	1.2048969224071e-21
Gm17092	-0.571968	0.503383	1.07039	0.017987	0.0252422
Gm17096	-2.48213	0.124309	3.28882	4.95077001014468e-05	9.47908504177233e-05
Gm17112	-0.705118	2.92822	4.13886	2.54187735008839e-17	1.34174675955375e-16
Gm17167	-3.27158	-0.950938	2.59519	1.84519042983083e-08	4.97020044132787e-08
Gm17193	-2.56927	1.99576	6.03473	1.54670523632442e-16	7.72636630438029e-16
Gm17195	-4.3171	-0.188251	5.11343	8.92393697539536e-17	4.5426277668055e-16
Gm17201	5.02329	3.73519	-1.29284	1.42560630298962e-13	5.79257565365371e-13
Gm17238	-1.55788	1.43629	3.27518	1.82879109986024e-11	6.30224061131747e-11
Gm17245	-5.06297	-1.69889	4.09749	1.00011891661351e-09	3.00801723515928e-09
Gm17249	-4.25735	-1.04561	3.87801	5.37785838885472e-09	1.51921275349421e-08
Gm17253	4.35037	5.48333	1.20453	0.00144708	0.00234371
Gm17254	-3.16486	-1.54901	1.8324	0.000171693	0.000309519
Gm17256	-3.45287	-1.16946	2.70036	2.94112306774009e-05	5.76719596137798e-05
Gm17257	4.1974	2.66942	-1.55447	3.68642877395745e-10	1.14681683865895e-09
Gm17259	-1.65753	-0.141713	1.55982	3.36562256382821e-09	9.68378598865776e-09
Gm17262	-3.11074	1.69799	5.56575	7.25569052577824e-22	5.07001686961944e-21
Gm17275	-1.47122	1.8964	3.52753	5.62093723536833e-21	3.71470634685211e-20
Gm17277	-3.58876	1.79632	9.34973	2.62683323816621e-25	2.23423072531393e-24
Gm17282	-3.81437	-0.0918169	3.89089	1.67340088992529e-16	8.3410419534499e-16
Gm17284	-1.68155	0.556268	2.64338	1.26557510066289e-05	2.58715395849178e-05
Gm17291	-3.71136	-0.393592	4.09796	3.31190572453967e-09	9.53116842876482e-09
Gm17292	-2.9617	-1.52048	1.59121	0.00758284	0.0112124
Gm17296	3.53669	1.93213	-1.60534	1.4827106668006e-31	1.71518805121877e-30
Gm17327	-2.90241	0.101737	3.19232	2.86213831962409e-13	1.13299320319816e-12
Gm17338	-4.90315	-1.95686	3.71285	4.32746813420963e-07	1.02416021338e-06
Gm17354	-3.78238	-0.777082	2.53755	6.28848101270891e-07	1.46689715504378e-06
Gm17360	-4.09829	-1.28528	3.17191	6.65229083180171e-08	1.70140733125292e-07
Gm17375	-4.79002	-1.07623	5.2514	2.26198489729296e-09	6.61195585362557e-09
Gm17383	-1.04227	0.613465	1.78465	0.000277485	0.000488667
Gm17388	-3.40114	-0.481181	2.84527	1.78808307633061e-06	3.99752370188353e-06
Gm17390	-2.5014	-0.243252	2.51152	2.55844874952431e-06	5.62303255674813e-06
Gm17393	-3.10688	0.879681	4.27846	5.48403825677416e-17	2.8303163489507e-16
Gm17401	-4.10217	-0.911544	3.62186	3.32948171248783e-06	7.22696411253848e-06
Gm17403	-4.39319	-1.28629	4.13115	1.01583882837946e-06	2.32436025865523e-06
Gm17407	-0.380736	1.64046	2.09685	5.38158777326889e-10	1.65486458044222e-09
Gm17422	-3.15096	-0.296312	4.11452	2.99361043176464e-06	6.5294980810716e-06
Gm17468	-0.144126	-1.10343	-1.02948	0.005387	0.00812621
Gm17477	-4.17482	-0.867677	4.29043	1.03012493562417e-07	2.59061485322598e-07
Gm17481	-3.78892	-1.2207	3.78919	4.70818952088691e-05	9.0244023142044e-05
Gm17491	-0.139326	2.00083	2.1842	5.88933769065955e-15	2.63955857942814e-14
Gm17494	-0.970321	0.766175	1.84055	1.59140356426281e-05	3.21878391535544e-05
Gm17499	-1.38486	0.897776	2.75586	1.594566907612e-05	3.22472071616642e-05
Gm17513	-4.20508	-2.02298	2.83408	0.000131233	0.000239647
Gm17518	-2.00054	-0.565598	1.70054	0.00427594	0.00653103
Gm17527	3.20804	0.358249	-3.30065	1.40154443924989e-11	4.86787031774851e-11
Gm17538	4.50995	2.98845	-1.58419	3.21409655162207e-13	1.26733618317656e-12
Gm17552	-2.3868	-1.40261	1.07081	0.0121181	0.0174115
Gm17557	-4.90904	-2.43354	3.86339	0.000110543	0.000203495
Gm17574	-5.3307	-2.02632	4.17643	5.59022822691065e-08	1.43835941419019e-07
Gm17603	-2.6497	0.0533647	3.32301	1.69752823938629e-07	4.17762172562058e-07
Gm17619	-2.46775	1.20327	4.13331	3.46345367821176e-18	1.94979614477107e-17
Gm17630	-0.412705	0.930938	1.37839	1.14086917290058e-09	3.41391334210892e-09
Gm17632	-4.20688	-1.81958	2.8173	9.68224164853055e-05	0.000179429
Gm17638	-4.53942	-2.22962	2.92208	9.90606137492831e-05	0.000183312
Gm17642	-3.9755	-1.07782	3.82728	2.75936494711556e-08	7.31141197608726e-08
Gm17655	0.0201579	1.54096	1.5913	0.00797042	0.0117521
Gm17659	-3.00839	-1.11903	2.54028	0.000790016	0.00132131
Gm17669	-0.811317	0.520151	1.66695	0.00730257	0.0108241
Gm17690	-2.87867	-1.50792	1.49396	0.00101368	0.00167166
Gm17702	-2.634	-0.516776	3.18447	0.000292004	0.000513276
Gm17703	-2.50269	-0.0572683	2.645	9.66703951065524e-10	2.90937344097557e-09
Gm17712	-0.470829	1.28383	1.82893	2.98945963106647e-08	7.90478887855511e-08
Gm17717	-1.53595	1.5775	3.22369	2.43465620091461e-10	7.69423207156918e-10
Gm17726	-3.67556	-2.11185	2.12516	0.0133873	0.0191406
Gm1821	7.39296	8.4894	1.09915	4.21104396758914e-22	2.98382543989173e-21
Gm1966	3.74603	1.76262	-1.98023	2.85552292615348e-11	9.69862375879519e-11
Gm1975	-2.24244	2.21281	8.39175	2.63778806091889e-12	9.67759460917453e-12
Gm2199	4.01842	2.64932	-1.37313	9.0968039039952e-14	3.74468316793466e-13
Gm2389	-1.20849	1.66449	6.91075	5.24106727917355e-07	1.23069314050494e-06
Gm2420	-2.86152	1.22329	4.57136	3.13767328257136e-21	2.10209239442791e-20
Gm2619	-2.33624	1.35799	7.59426	2.63700497278795e-10	8.30771167714073e-10
Gm2666	-3.44553	-0.60112	6.64027	3.40595508328126e-06	7.3821804748948e-06
Gm2810	1.2748	2.41993	1.17046	2.68279902073694e-06	5.87241358890328e-06
Gm2a	6.27912	3.34119	-2.93849	2.84550679331806e-71	1.46803226388117e-69
Gm3076	-1.23948	0.561492	2.35733	0.0013029	0.00212113
Gm3150	5.50263	4.19807	-1.32485	4.69307148845338e-18	2.61494909581305e-17
Gm3222	0.0156998	-1.58881	-1.8779	0.000116061	0.000213291
Gm3452	7.67429	6.52426	-1.15381	3.53476718424469e-13	1.3887567792241e-12
Gm347	-0.687243	-5.72397	-6.65222	2.44756212849471e-33	3.09469930665485e-32
Gm3550	-1.96517	0.356165	2.73262	5.45594377654156e-05	0.000104083
Gm364	-3.91525	-2.47897	2.03949	0.0191395	0.0267401
Gm3788	6.24135	3.51101	-2.7294	9.52702864071568e-40	1.59945459459806e-38
Gm3906	-2.64518	-1.29617	1.47479	0.00582387	0.00874602
Gm4117	-6.66199	-2.32549	4.59292	3.45582250089772e-43	6.95890411291882e-42
Gm4167	-0.406437	0.520897	1.05524	0.0309843	0.0420058
Gm4221	-3.3106	-1.87029	1.70324	0.00306509	0.00476867
Gm4419	-2.91504	-1.37581	2.07748	0.00353725	0.00546059
Gm4462	4.54581	2.42482	-2.12696	1.44946994806247e-22	1.05399728322073e-21
Gm4535	4.06285	1.10329	-3.0032	1.34536977371245e-29	1.42564820998494e-28
Gm4596	5.61034	4.50075	-1.11993	1.53809527654655e-11	5.32643675386136e-11
Gm4604	7.96205	6.78966	-1.17123	1.67745405292161e-10	5.35875491346891e-10
Gm4737	6.19136	4.92676	-1.26556	2.68447859943018e-41	4.84646098104023e-40
Gm4787	-2.7656	-1.38244	1.63232	0.00398229	0.00610826
Gm4798	2.01057	-1.7621	-4.2459	7.68813487212406e-19	4.49460192524176e-18
Gm4902	1.07361	-2.63723	-4.34732	6.24455234761922e-11	2.07116358484151e-10
Gm4924	-2.16214	-0.287441	2.02943	2.05631110719656e-05	4.10797255671715e-05
Gm4950	5.70901	4.28433	-1.43006	9.02343314984883e-18	4.93253097472015e-17
Gm5069	-1.01995	0.31886	1.37628	0.000585253	0.000994009
Gm5101	-3.1144	2.23059	5.24773	3.1242657285473e-54	9.33712903567539e-53
Gm5134	-1.05672	-4.55067	-4.51499	7.75153218274502e-16	3.69190225523193e-15
Gm527	-2.48162	-1.3108	1.44941	0.0258344	0.0354421
Gm5356	-1.98958	-0.00327282	3.03066	0.000181339	0.000326134
Gm5391	1.31213	0.109545	-1.30618	0.00117016	0.00191562
Gm5416	-1.84592	4.70974	10.5902	5.69863981755723e-28	5.62934818036262e-27
Gm5424	7.02282	1.03158	-5.91895	1.02377643559206e-113	1.34000960125272e-111
Gm5436	6.1075	4.72563	-1.38153	3.32105661021243e-21	2.22179158740951e-20
Gm5449	1.2488	2.25376	1.07635	0.00814337	0.0119936
Gm5466	-2.20305	-0.861483	1.54632	0.00317473	0.00492732
Gm5474	3.53077	2.11223	-1.44117	8.40745089865783e-08	2.12988756099332e-07
Gm5483	-2.33973	8.83774	15.2184	1.07860439545506e-30	1.20340581958585e-29
Gm550	-2.14359	0.824132	3.62699	9.09196466468831e-07	2.08812367993556e-06
Gm5514	2.99965	-0.517799	-4.19086	3.96953446709155e-17	2.07289764413765e-16
Gm5518	-2.05797	-0.230946	2.6585	0.000929017	0.00153903
Gm5540	3.014	0.416604	-2.63492	1.02240229453202e-40	1.80207965529983e-39
Gm5560	7.45663	6.05439	-1.40202	1.67090454525777e-31	1.92973093560163e-30
Gm5564	-2.73535	-1.15486	1.54815	0.027357	0.0373963
Gm5566	6.00295	4.41038	-1.59718	4.38307710390554e-13	1.71016223960278e-12
Gm5595	-0.0960678	0.93814	1.05224	1.85711503371714e-06	4.14660845310781e-06
Gm5616	6.23149	4.7893	-1.44879	4.02727218094438e-23	3.01533472191895e-22
Gm5620	5.20521	3.92471	-1.28257	3.17215098346907e-24	2.54636719490737e-23
Gm5621	0.523758	-0.541072	-1.21264	0.0166031	0.0234374
Gm5637	5.53497	6.94084	1.40632	5.29012196169577e-34	6.93702820505857e-33
Gm5641	1.87151	4.4384	2.5894	8.69348092267904e-32	1.01951938463739e-30
Gm5665	-3.24313	-1.6451	2.03658	0.00157984	0.00254735
Gm5763	-0.292715	-1.41577	-1.24225	0.00511525	0.0077452
Gm5786	3.62781	2.58829	-1.05688	2.93054869131165e-08	7.75191547537079e-08
Gm5805	8.81251	7.23436	-1.57997	2.22547295515152e-22	1.59610784850441e-21
Gm5809	5.03207	3.14654	-1.85908	1.72006094753991e-19	1.0448982189267e-18
Gm5848	3.7401	2.71792	-1.04722	0.000241184	0.000427561
Gm5901	1.20949	2.63198	1.42984	8.48577000887671e-07	1.95493554181032e-06
Gm5912	-0.52402	0.44134	1.04076	0.00230926	0.00364897
Gm595	-4.69745	-0.33409	8.29178	2.95500527334643e-14	1.26428433849955e-13
Gm6054	2.29552	1.03947	-1.37441	0.000135493	0.000247043
Gm6097	4.36901	1.46757	-3.01537	1.70535958221202e-22	1.23246232383175e-21
Gm6132	-2.62874	-0.142621	2.53246	8.33406434492443e-05	0.000155402
Gm6166	4.85379	0.345963	-4.56055	1.17195346903981e-30	1.3024162137065e-29
Gm6189	0.152581	1.35056	1.22178	4.7814986199208e-06	1.02163338106409e-05
Gm6202	6.67662	5.11496	-1.56198	1.42996164739584e-20	9.20908330186221e-20
Gm6211	-1.12723	-2.20971	-1.14937	0.00688527	0.0102313
Gm6264	-4.17177	1.80079	9.95111	1.19584607247164e-33	1.53537512084097e-32
Gm6265	6.75597	5.75375	-1.00638	5.51529017727288e-06	1.17045701765395e-05
Gm6274	7.4988	5.44854	-2.05212	7.9540683374081e-32	9.35430199813652e-31
Gm6368	2.30126	0.673708	-1.63611	1.64852041060169e-16	8.22282446163213e-16
Gm6396	4.3855	3.35664	-1.04447	5.38998365777362e-06	1.14506776354505e-05
Gm6404	1.49231	-0.30995	-2.0952	5.06806019910856e-05	9.6918423937498e-05
Gm6415	4.54696	3.39884	-1.17105	2.31428737883716e-06	5.11168224800658e-06
Gm6419	5.22882	4.17403	-1.06383	4.60547302028117e-08	1.19608610352186e-07
Gm6428	-1.27156	1.21956	3.21039	4.45452535454104e-05	8.5579193275064e-05
Gm6483	-1.65384	0.783565	2.45213	1.32627333773351e-25	1.14597798913209e-24
Gm6484	-1.23566	0.92449	2.43545	7.90236593292454e-07	1.82648536343724e-06
Gm650	-3.82662	-0.502173	4.80409	1.80792533980138e-07	4.44234879253127e-07
Gm6506	-1.61353	0.0155366	1.90453	0.000755482	0.00126775
Gm6583	-4.3524	-0.795396	4.89585	7.52103294788805e-09	2.09760652199504e-08
Gm6658	-0.705564	1.64801	2.43083	1.72528948042714e-06	3.86447347414326e-06
Gm6665	3.29959	5.92283	2.63693	6.88231100865381e-40	1.16792735196075e-38
Gm6712	1.27093	2.55117	1.37342	1.56989832447255e-05	3.17756052616609e-05
Gm6713	-4.1441	2.46596	10.6009	2.93128210379928e-26	2.6308954805909e-25
Gm6724	-1.39745	-0.0265208	1.49428	0.00357572	0.00551576
Gm6740	-2.20983	0.062707	2.88148	1.2802103553948e-05	2.61631539451509e-05
Gm6807	3.52507	4.66448	1.14751	1.55062727889371e-09	4.59296309938063e-09
Gm6834	-0.648057	0.878277	1.82636	0.00246874	0.00388058
Gm6907	-1.46161	0.267317	1.819	4.94311631615288e-08	1.27930963466014e-07
Gm6939	-2.59599	-0.510407	2.85545	0.000791918	0.00132433
Gm6941	3.20773	4.27236	1.09497	7.27921736673467e-05	0.00013667
Gm6960	2.67094	1.50955	-1.20529	2.95855168905893e-07	7.11986211169067e-07
Gm6977	3.13939	1.58314	-1.69227	1.02754109304043e-09	3.08720954117311e-09
Gm7061	-3.18572	-0.670553	3.39917	5.37098596352874e-06	1.14137488846125e-05
Gm711	-1.03334	0.912673	1.95204	1.29599393085327e-09	3.86175594572972e-09
Gm7110	4.62186	2.86564	-1.75453	1.71167715561199e-09	5.05352303085445e-09
Gm7148	0.635326	-2.44441	-4.64509	1.27224575376043e-09	3.79259088468103e-09
Gm7162	-2.71812	1.01609	4.6916	5.85765980292371e-10	1.79617958729131e-09
Gm7204	4.88568	3.09429	-1.80241	2.03019583291818e-26	1.83613872643195e-25
Gm7289	1.72635	0.611396	-1.15367	5.17461501713138e-05	9.88357760872438e-05
Gm7332	7.33532	5.93657	-1.39888	4.25714534922e-24	3.38084307059404e-23
Gm7536	10.7696	9.69183	-1.07503	1.40835699592545e-18	8.11599449425282e-18
Gm7582	-2.88226	0.883939	7.67315	7.86451997422492e-11	2.58722025496028e-10
Gm7592	-5.22745	-0.681021	8.52798	1.10698895681258e-14	4.86428221743941e-14
Gm7618	-0.645485	1.03637	2.84172	0.0211214	0.0293379
Gm7729	1.54391	2.9713	1.47016	2.13643176169901e-09	6.26308572861412e-09
Gm7809	1.17208	-1.11491	-2.34692	4.62185135242531e-09	1.31246465885665e-08
Gm7823	-0.964516	0.0688286	1.09337	0.00990699	0.0144005
Gm7862	4.47596	2.75075	-1.73785	2.58001633609504e-10	8.13542514544713e-10
Gm7901	6.97884	0.200267	-6.65924	1.73369405411601e-103	1.96059993191871e-101
Gm7931	1.36992	4.6911	3.49645	1.13191186840673e-30	1.26089095128428e-29
Gm7936	2.30399	3.43748	1.15589	2.20246649353314e-05	4.38261069152372e-05
Gm7984	4.75847	3.62157	-1.13931	2.7481940989955e-10	8.64259661477205e-10
Gm8017	10.3724	9.06884	-1.30186	1.11328611051717e-20	7.21899654049114e-20
Gm807	2.18324	3.2513	1.07436	3.88649898521046e-09	1.11212517586733e-08
Gm8091	-2.00457	2.93143	5.48057	4.51953826831076e-39	7.34347045526908e-38
Gm8113	-1.65758	0.598176	2.38792	1.93785437149805e-07	4.74182264072986e-07
Gm8129	8.1756	6.71165	-1.46524	1.92596061248317e-07	4.71435137975101e-07
Gm8186	9.88255	8.81126	-1.06845	5.53940664017898e-08	1.42606177864815e-07
Gm8250	-1.35401	0.303782	2.08682	0.000274718	0.000483914
Gm8258	1.81309	2.85514	1.08083	1.45276159476024e-05	2.94849072556076e-05
Gm8292	2.33868	-0.837403	-3.52387	3.44615730114643e-16	1.68168727711902e-15
Gm8394	6.60701	5.31274	-1.29517	2.43359367375295e-16	1.19948675635187e-15
Gm8459	-3.2161	1.62466	8.79657	1.06698624133684e-16	5.39446262787466e-16
Gm8503	1.80145	0.485852	-1.42809	0.00141106	0.00228826
Gm8566	6.60721	5.09927	-1.51008	2.74374314788129e-30	2.99502340837451e-29
Gm8587	1.03623	-0.35338	-1.46974	6.69389827553606e-05	0.0001262
Gm8666	5.69163	3.60046	-2.1085	7.49665049773597e-27	6.9581517686143e-26
Gm867	-3.90245	-0.577522	7.25618	3.21428444884701e-07	7.70512548226239e-07
Gm8841	5.7887	2.67889	-3.1166	6.21084424984756e-81	4.20078920171508e-79
Gm8849	1.16389	0.0511941	-1.26919	0.00500368	0.00758357
Gm8910	1.21617	2.3857	1.18051	3.2283818179428e-09	9.29647695629241e-09
Gm9001	3.30794	1.71415	-1.64396	1.60077517841373e-08	4.32916738512654e-08
Gm9027	3.20717	1.6938	-1.53204	2.90550015330731e-10	9.1089266283327e-10
Gm9104	0.286267	2.76798	2.55585	4.02486404863971e-11	1.3540094762392e-10
Gm9222	-1.23342	2.97124	5.02947	3.35357321476364e-19	2.00279302762564e-18
Gm9294	7.15521	5.48997	-1.667	3.98464144002177e-52	1.11538398804253e-50
Gm9354	0.477049	1.7115	1.39566	0.00759516	0.0112295
Gm9385	7.81562	6.567	-1.24896	1.22291445591293e-08	3.34567810117769e-08
Gm949	-4.21954	-1.46037	4.09672	1.73284676300233e-06	3.88078609660979e-06
Gm962	3.79469	4.88461	1.07887	1.72989270078383e-14	7.51036953878385e-14
Gm9625	9.30174	8.03517	-1.26553	5.13268881524988e-19	3.02693738391207e-18
Gm9703	-0.388974	1.32577	2.08812	0.000596495	0.00101249
Gm9733	2.76376	1.32273	-1.4892	5.56295545358116e-05	0.00010601
Gm9742	1.27442	0.285607	-1.10318	0.00520422	0.0078698
Gm9752	-3.03285	0.161343	3.45468	3.37135449017434e-09	9.69830424768102e-09
Gm9755	6.46774	4.77825	-1.68865	3.62998942343735e-51	9.77400580756387e-50
Gm9763	3.52686	1.33876	-2.32156	1.72349630721399e-13	6.94508090044953e-13
Gm9775	1.45835	3.43687	2.14925	1.55702072970762e-07	3.84992916479744e-07
Gm9790	5.94183	4.49359	-1.46749	6.34679996179199e-14	2.65125189893296e-13
Gm9791	1.93926	3.26024	1.34791	2.54687494898785e-06	5.59916396250267e-06
Gm9795	0.388412	-0.576611	-1.13051	0.0147099	0.020911
Gm9797	5.23507	3.59471	-1.63932	2.41742183150544e-15	1.11456865656102e-14
Gm9808	1.44258	0.312838	-1.27408	0.00209275	0.00332395
Gm9821	-0.547937	1.32897	2.24545	0.00138022	0.00224004
Gm9826	4.53533	2.74058	-1.8065	2.35278663696085e-38	3.65483427473391e-37
Gm9828	-2.67237	-1.37279	1.48156	0.00402559	0.00617132
Gm9844	6.75554	4.37912	-2.38222	1.56846280640198e-41	2.86827816705025e-40
Gm9898	-3.02846	-0.788319	2.99732	8.56642934274553e-05	0.000159524
Gm9900	-2.70694	-0.750941	2.14767	4.09687976672685e-05	7.89873054861576e-05
Gm9917	-4.85529	-1.73294	3.77905	9.19431021080028e-09	2.5449533804557e-08
Gm9920	-2.86079	-1.76359	1.16922	0.0299269	0.0406971
Gm9929	-3.09478	-0.220113	2.6368	4.2710377453265e-07	1.01131305808937e-06
Gm9958	-0.447801	0.544223	1.0211	0.0130908	0.0187298
Gm9992	-4.28378	-0.156581	8.07858	4.1071278240496e-13	1.60559620909196e-12
Gmip	3.45285	5.65806	2.2112	1.52591452263895e-78	9.8494646995544e-77
Gmpr	4.21882	3.15145	-1.0686	2.95516423133004e-21	1.98640996548176e-20
Gna14	0.0481489	-3.74268	-4.17877	8.09155241568561e-13	3.10399416412841e-12
Gnas	-0.411352	0.684026	1.08709	8.15042760395899e-05	0.000152295
Gnat2	-0.627909	-2.18759	-1.61175	9.19483097169175e-05	0.000170709
Gnb2l1	9.56098	8.42677	-1.13353	7.03200375431868e-19	4.11782953898297e-18
Gnb4	0.0161145	-4.06266	-4.03495	7.40756204157429e-32	8.71884238298869e-31
Gng11	2.9447	6.06492	3.13692	1.12839243694113e-57	3.76201780391505e-56
Gng2	4.31329	1.6492	-2.6697	1.08194323358946e-36	1.58655078319716e-35
Gng3	-3.69493	-1.74272	2.54547	0.00262035	0.00410748
Gng7	0.179724	1.79373	1.63455	5.5181949948072e-14	2.31744517072473e-13
Gngt1	-5.00489	-1.26099	5.05961	2.41786192308693e-11	8.25178564576456e-11
Gnl1	4.56431	3.43004	-1.13562	3.15753105180897e-17	1.65743999065621e-16
Gnpda1	3.83614	4.9958	1.15843	7.07046578433514e-27	6.57121001494816e-26
Gnrh1	-1.65716	0.881126	3.00448	2.81685691552469e-05	5.53889127247977e-05
Gns	3.25618	4.8245	1.56892	5.24460411920453e-38	8.09363797260646e-37
Golga1	0.0298963	2.25813	2.16552	6.21542825302694e-36	8.80373685218324e-35
Golga2	3.67564	4.74811	1.07325	1.0891106580647e-15	5.12847044050717e-15
Golga5	3.46335	5.32261	1.86303	1.23737090672109e-64	5.25269523645927e-63
Golgb1	2.53118	3.60128	1.07139	4.15923423908437e-13	1.62551659396452e-12
Gorasp1	3.34746	1.442	-1.90963	1.27198330565307e-55	3.9957235574915e-54
Gorasp2	6.1866	4.81901	-1.3682	4.9371155321e-37	7.33099423968126e-36
Got2	6.79049	5.09715	-1.69494	3.21403917085368e-58	1.10008856462924e-56
Got2-ps1	2.69377	0.206457	-2.49043	5.45800484735333e-26	4.82818251077513e-25
Gp1bb	-0.278211	-1.45327	-1.27358	0.00176968	0.00283501
Gp49a	-3.20029	0.289671	4.08436	1.89506649677901e-07	4.6435534752068e-07
Gp5	1.61796	-2.40624	-4.30268	1.09544359529757e-16	5.53437836423391e-16
Gpatch1	2.24917	3.36584	1.11735	3.84477191612259e-12	1.39537088077815e-11
Gpatch3	1.48587	2.58615	1.09677	5.25072857512618e-12	1.88625919029184e-11
Gpbp1l1	3.13773	4.37034	1.23138	8.85216153790434e-33	1.08623398871368e-31
Gpc1	6.30894	7.83846	1.52973	5.04145930107504e-26	4.46809208025058e-25
Gpc2	-1.5724	0.323714	1.92363	1.09329164515448e-15	5.14644378817973e-15
Gpc3	2.01622	-4.54331	-7.44354	4.75421592980171e-57	1.555685101474e-55
Gpcpd1	1.13321	3.71563	2.59088	1.72460620272728e-44	3.62783233359417e-43
Gpr110	-3.35594	-1.77049	1.83305	0.00397752	0.0061016
Gpr113	-3.63322	-0.849272	3.21712	2.06304661743472e-09	6.05926178767032e-09
Gpr125	2.03218	-4.55972	-7.08692	7.43446297495246e-86	5.6807334385907e-84
Gpr128	4.02196	2.1546	-1.87056	3.25237304439302e-17	1.70595715604971e-16
Gpr133	-0.979162	-3.96186	-2.91056	2.22619571688629e-10	7.05436060387908e-10
Gpr137	2.85545	3.91041	1.05737	2.04885466944416e-18	1.17020644877829e-17
Gpr137b-ps	-0.224174	-2.38969	-2.34848	7.68862478065762e-11	2.53053317577127e-10
Gpr137c	-3.81201	0.162245	4.44779	2.99978628832606e-17	1.57697950806163e-16
Gpr141	3.80555	2.26363	-1.54987	6.06786725718197e-18	3.36505969193897e-17
Gpr15	1.11035	-1.03718	-2.27561	1.28267896255858e-08	3.49902543703744e-08
Gpr155	-3.74231	-2.65933	1.37949	0.014789	0.0210092
Gpr161	-1.11553	-4.58796	-3.86267	9.31418046297884e-13	3.54892870686439e-12
Gpr171	3.07186	-2.02284	-5.14558	6.45335367323422e-41	1.14603778297536e-39
Gpr179	-4.05092	-0.756645	3.44844	8.50565133487825e-22	5.9083974088373e-21
Gpr183	0.472907	-2.94912	-3.53904	1.03305722849311e-16	5.23603333882344e-16
Gpr35	-2.14724	-3.14017	-1.05635	0.0323064	0.0437018
Gpr55	-4.15739	-0.663061	4.31668	7.99712194409477e-11	2.62900734422613e-10
Gpr56	7.5754	2.33038	-5.22975	1.4863256201799e-146	4.04051903208904e-144
Gpr65	4.45404	1.1545	-3.31722	5.76468589731443e-66	2.56256603284392e-64
Gpr77	-2.25918	-1.06892	1.31147	0.00364947	0.00562338
Gpr84	0.688272	3.91886	3.20485	6.05686943889906e-24	4.78858536847188e-23
Gpr85	-2.4044	-4.74844	-3.17583	5.2658543753885e-06	1.11987539417018e-05
Gpr89	3.19562	2.13056	-1.06625	4.93148431176287e-27	4.6105464438545e-26
Gprc5b	-1.19983	-5.16265	-4.92055	1.17666959200377e-17	6.36076533558905e-17
Gps2	4.55527	5.71641	1.16408	3.99561719500789e-35	5.47306634385964e-34
Gpsm2	1.82659	3.26087	1.44318	1.61020606168192e-10	5.14974499727051e-10
Gpt2	0.754523	-0.342598	-1.11247	1.76460461645911e-08	4.76220902219662e-08
Gpx7	-0.604577	-3.73523	-5.31513	8.79399132236134e-10	2.65794016106265e-09
Gramd1a	2.89978	4.88143	1.9863	2.42528443099478e-50	6.24477608680187e-49
Gramd2	-5.72028	-3.16897	3.90207	2.24167591116286e-05	4.45498814567668e-05
Gramd3	2.20174	-1.76103	-4.08227	4.33972165266296e-65	1.86462933987974e-63
Gramd4	2.66668	1.52305	-1.14265	9.94786570408082e-12	3.49373986566177e-11
Grap	-0.659593	3.94476	4.69311	3.28404218603854e-120	4.83575211894176e-118
Grap2	-1.21196	0.664089	1.95533	4.89344904507509e-13	1.90351666761644e-12
Grasp	-0.0437939	-3.26755	-3.7959	3.14568203665791e-14	1.34261356492138e-13
Grb10	1.32257	-2.48296	-3.79573	2.46500689748271e-46	5.62929523470366e-45
Grb14	-1.53332	2.75874	4.31579	6.33826908674863e-69	3.07896123059377e-67
Grcc10	1.94056	0.593072	-1.39821	4.83540053513279e-11	1.61591541287558e-10
Greb1	-4.88169	1.96468	7.16171	6.67073905358281e-140	1.65434328528854e-137
Grhl1	-2.89234	-0.627345	2.43606	6.07809529356777e-07	1.41875751436384e-06
Grid1	-5.41428	-2.34609	3.86392	2.18407745589095e-08	5.83631737551501e-08
Grik4	-5.49413	-1.879	4.31175	4.75944628270288e-12	1.71543938430107e-11
Grin2d	-3.55405	-1.46959	2.20825	2.47407916317678e-07	5.99992846983479e-07
Gripap1	2.41705	4.21478	1.80144	5.77985082081137e-57	1.8825799816357e-55
Grk4	-2.70811	-0.732534	2.11101	3.86064079504445e-10	1.19861850884052e-09
Grk5	-0.675054	0.389311	1.08439	3.23925320159614e-05	6.32197753110078e-05
Grlf1	2.1364	0.64276	-1.49792	8.23852642318046e-20	5.09670938809974e-19
Grtp1	-2.46557	-1.50442	1.08086	0.0146312	0.0208055
Grwd1	5.13199	3.93999	-1.19365	2.27108551236012e-24	1.83977448726205e-23
Gsdmd	5.15916	6.87336	1.71638	7.25801652163645e-59	2.56498303874632e-57
Gsn	3.19943	7.17367	3.98191	2.81179856129245e-138	6.73687872244577e-136
Gspt2	2.05818	-3.94668	-6.16484	2.20676275888216e-50	5.69248145247413e-49
Gsr	7.36203	8.62402	1.26266	2.4397447763305e-29	2.55090474542958e-28
Gsta4	0.388662	-0.531208	-1.03997	0.0103318	0.0149841
Gstm2	0.459359	4.60694	4.19754	1.0010467781054e-113	1.32250441638299e-111
Gstm5	3.13136	1.39649	-1.75936	2.76833025973795e-11	9.40926101266065e-11
Gstm6	-4.18546	-2.03762	3.31522	0.00068325	0.00115105
Gsto1	7.45548	6.22314	-1.233	1.56921880849631e-36	2.27980237172701e-35
Gstp1	6.17113	5.01603	-1.15301	1.99379930321066e-12	7.40329575786336e-12
Gstt2	4.32534	1.17663	-3.18904	1.68132158917615e-73	9.43141348595002e-72
Gtf2a1	2.92574	4.33341	1.40809	4.14825185408402e-40	7.09923586069391e-39
Gtf2h4	4.05758	2.95094	-1.10986	2.90140023649976e-22	2.07037828082587e-21
Gtf2ird1	2.87188	1.81673	-1.06248	1.46124658326835e-12	5.47764033441566e-12
Gtf2ird2	1.22868	2.48809	1.25862	4.39948323643773e-19	2.60650021082497e-18
Gtf3c4	4.54523	3.26078	-1.28629	8.06542893441081e-19	4.70933099615164e-18
Gtpbp2	2.21745	4.35466	2.14109	3.02907685813528e-44	6.30619005399122e-43
Gtpbp6	0.143734	2.01916	1.91913	5.65366704865686e-26	4.99501483748834e-25
Gtsf1	-2.60019	0.726536	3.87671	7.99274563114624e-15	3.5507684551189e-14
Gtsf1l	-2.82323	5.46207	9.76871	2.05013721248276e-84	1.49385255853898e-82
Guca1a	4.13541	2.70509	-1.44404	1.10063081317167e-13	4.50188575665356e-13
Guca1b	-3.08663	-1.04026	2.38019	5.56365696572562e-06	1.18001282621901e-05
Gucy1a3	-0.718497	-5.65094	-7.16558	2.26748820504379e-24	1.83791360473045e-23
Gucy1b3	-1.55939	-5.31291	-7.67194	8.40963014313978e-14	3.46989292771232e-13
Gucy2f	-6.63386	-3.50055	6.97031	4.08094451140763e-07	9.68085779715695e-07
Guk1	4.67519	3.583	-1.09425	3.25747319504173e-13	1.28266409707827e-12
Gulp1	-1.49748	-5.52007	-7.93257	1.21918497657993e-16	6.1332380174142e-16
Gyk	2.64486	0.939854	-1.70308	1.10138633870135e-26	1.01296013558115e-25
Gyltl1b	-2.18933	-3.14568	-1.06943	0.0122361	0.0175676
Gypa	0.0358645	2.9605	3.00245	9.84959175342002e-14	4.04162058131627e-13
Gzf1	3.1624	4.49895	1.33851	8.69793702513222e-32	1.01951938463739e-30
Gzmb	2.51805	-3.56218	-7.38034	9.64357558119829e-49	2.35443150977235e-47
H13	5.08719	3.8838	-1.20442	3.92991788953926e-21	2.61673665975162e-20
H1f0	5.11628	7.23006	2.11657	3.07596668385786e-23	2.32523342476014e-22
H1fx	2.82733	-3.14375	-7.27088	4.29134505979404e-50	1.09301718495943e-48
H2-Aa	3.96465	-0.543968	-4.49615	9.47069499310228e-23	6.96916941293565e-22
H2-Ab1	4.40471	0.0511018	-4.33364	1.12007501373276e-47	2.65660744867892e-46
H2-DMa	6.03652	4.91039	-1.12645	1.74947194446615e-23	1.34332077169872e-22
H2-Eb1	3.58104	-0.235833	-3.92076	1.39778931545325e-42	2.69565481081134e-41
H2-K2	-2.28473	2.76399	5.6503	1.44087780187468e-36	2.0998194440516e-35
H2-Q6	4.34749	1.41503	-2.8232	1.30828823863252e-10	4.22622544362643e-10
H2-Q7	3.17406	1.41264	-1.49532	0.011517	0.0165991
H2-T22	4.07252	2.86844	-1.19967	3.63915355085728e-19	2.1651125671262e-18
H2-T24	2.50695	4.29833	1.79988	6.3724168796052e-19	3.73933105064753e-18
H2afj	5.27608	6.43117	1.15237	5.86045153442232e-15	2.62827864500615e-14
H2afy	8.16652	6.24737	-1.91657	4.0428592634538e-66	1.81428122375184e-64
H3f3a-ps1	4.70254	5.93408	1.20661	2.39245992894928e-08	6.37268014992029e-08
H60b	-3.472	-1.18129	3.77386	0.00175602	0.00281473
Hadh	4.93305	3.21636	-1.71637	2.41127914907203e-72	1.30597095981924e-70
Hapln4	-5.45038	-4.13744	4.71741	0.0156612	0.0221652
Has2	-5.69507	-3.5174	5.85306	0.000698553	0.00117584
Has3	-3.90348	-2.6283	1.45699	0.0108042	0.0156292
Haus5	2.3306	3.82533	1.49628	1.98130731116234e-38	3.09478012713711e-37
Hbegf	-0.520252	1.49627	1.93495	4.21793370193282e-16	2.04895913438221e-15
Hck	2.6454	4.32049	1.68075	4.11324731254743e-19	2.438962416534e-18
Hcls1	6.0081	7.27065	1.2637	4.4707121990539e-36	6.38363511574e-35
Hdac11	-1.3384	-0.00708162	1.3763	1.10608169857673e-07	2.77079051764676e-07
Hdac5	2.90685	4.05916	1.15453	6.57688752617723e-21	4.33430685641218e-20
Hdc	5.8514	1.64908	-4.19946	4.03660261124788e-157	1.26803143361333e-154
Hdgfrp3	-1.15373	-0.0187331	1.16329	5.37231675120033e-05	0.000102515
Hdhd3	1.28223	-0.597484	-1.98239	2.57743930370464e-09	7.48452793696975e-09
Heatr1	5.51263	4.24819	-1.2653	3.0883628024881e-40	5.31755134908304e-39
Heatr3	4.47008	3.42352	-1.04737	5.39380807068463e-19	3.17827723581484e-18
Heatr5a	4.72464	3.62632	-1.09798	3.56776291056439e-14	1.51817870270133e-13
Heatr7a	1.89135	2.92204	1.03125	8.68823291756667e-19	5.06043924691893e-18
Hebp1	2.75707	4.33191	1.59218	6.95269563730205e-13	2.68021013168535e-12
Hebp2	-0.879969	0.158232	1.1054	0.00147169	0.00238112
Hectd1	4.60348	6.01757	1.41514	4.18425216716154e-17	2.17858521675858e-16
Heg1	1.9267	3.95645	2.03211	4.38961096564062e-43	8.71510401829996e-42
Helq	0.479082	1.97319	1.48626	8.67398205426768e-20	5.35204759140672e-19
Hemgn	1.08871	2.19562	1.18051	0.00782383	0.0115434
Herc3	1.0372	2.44765	1.39435	1.00717373900333e-22	7.3960560906759e-22
Herc6	1.26323	2.69432	1.43774	2.08289473494397e-26	1.88019156916781e-25
Hes6	5.01804	6.20953	1.19332	8.35580094900937e-30	8.92801226116375e-29
Hesx1	-0.875281	0.334887	1.31632	0.0019778	0.0031488
Hfe	2.91947	4.17539	1.25829	5.95405478209006e-19	3.50110309482633e-18
Hhat	-0.953248	-3.01467	-2.10781	2.07261268897894e-10	6.5794864072325e-10
Hif3a	-1.74254	1.39432	3.12537	1.42170117361375e-24	1.16235788260289e-23
Hint1	8.60571	7.20078	-1.40272	4.49183656422641e-14	1.89825416059505e-13
Hip1	1.74909	-0.275473	-2.03129	1.48680139091775e-26	1.35859240219866e-25
Hip1r	3.23077	0.546766	-2.69572	1.345445035258e-38	2.12742852554889e-37
Hipk2	3.33061	1.86431	-1.46424	2.21145277863788e-15	1.02227261212639e-14
Hipk3	4.39004	5.69109	1.30182	2.21193340760949e-23	1.68469238415775e-22
Hist1h2bc	3.74022	2.33899	-1.41777	0.000953975	0.0015789
Hist1h3d	-0.680649	-2.06669	-1.65947	0.00954471	0.0139068
Hivep2	-1.41139	-5.70403	-4.57885	2.52508254042154e-08	6.71076645824383e-08
Hlf	2.34633	-1.12036	-3.50285	1.48756153582522e-74	8.47910075420374e-73
Hmg20b	2.67869	3.74713	1.06305	8.57747343866925e-21	5.60569415298329e-20
Hmga2	-0.838389	-2.25141	-1.42518	0.000387364	0.000671956
Hmgb1-ps5	-1.10702	0.715897	1.9826	0.00158386	0.00255324
Hmgb2	5.83508	7.16479	1.32748	3.77470641474618e-30	4.08883140834115e-29
Hmgn1	5.28509	3.3314	-1.95266	1.4455795500376e-51	3.94492519678216e-50
Hmgn2-ps1	1.37799	3.21458	1.84948	2.24297672290334e-21	1.5192486322454e-20
Hmgn3	2.2253	-2.2615	-4.60232	7.99993487467219e-22	5.57079208809685e-21
Hmha1	5.85315	7.70223	1.85007	2.93897013969014e-65	1.26662444800792e-63
Hmmr	2.95245	4.46952	1.52209	7.99447050138502e-21	5.23193680590642e-20
Hmx2	-4.35101	-1.6518	6.50711	7.28294590810593e-06	1.52679405838626e-05
Hnf4a	-0.376523	1.35107	1.77111	3.46058526214545e-12	1.26111970264728e-11
Hnmt	4.01272	5.15792	1.1423	3.6684784605792e-13	1.43928980068686e-12
Hnrnpa1	4.12571	5.83734	1.70619	8.09571447277463e-23	5.97915463882665e-22
Hnrnph3	1.21239	2.43439	1.23023	4.26825487982773e-13	1.66628144107276e-12
Hoga1	-4.78771	-1.93815	6.64162	3.61257000963986e-06	7.81562437347246e-06
Homer1	0.358767	2.90039	2.54655	4.91467703659102e-46	1.10803627734052e-44
Homer2	-1.43882	-6.7125	-6.89809	2.24227593370476e-37	3.39003343303214e-36
Hook1	1.41065	-1.03233	-2.44762	1.06506456642997e-27	1.03192273550748e-26
Hopx	0.250581	4.19486	3.98171	3.6949187686084e-54	1.09729772506404e-52
Hormad2	-1.23414	3.56859	4.68025	3.48521716636795e-77	2.16083464314813e-75
Hoxa1	-3.69512	-1.28942	3.03941	8.09686485235114e-07	1.86921168718909e-06
Hoxa10	-2.36725	6.18059	8.7178	0	0
Hoxa11	-5.0391	4.79942	13.8372	3.95963694310242e-233	3.99810198769256e-230
Hoxa11as	-5.23168	2.49955	11.7284	1.39638058044487e-65	6.11121854029992e-64
Hoxa2	-3.50511	-0.629836	3.32019	3.61407593361893e-08	9.48015910143574e-08
Hoxa3	-3.99967	0.863733	5.15907	3.86169610887942e-51	1.03781247519239e-49
Hoxa5	-0.854825	4.4142	5.39881	7.92132217293801e-121	1.20404097028658e-118
Hoxa6	-1.15014	4.03741	5.31332	1.04677094361328e-85	7.91291660904667e-84
Hoxa7	1.93828	3.41923	1.48252	8.24356322907997e-28	8.05328333146333e-27
Hoxa9	2.41683	5.61156	3.20243	3.0723019694436e-159	1.08575151600137e-156
Hoxb13	-4.33485	1.49586	7.21194	1.0298894192409e-42	1.99979626791062e-41
Hoxb3	-3.53912	-0.312442	3.40477	8.36034603416278e-11	2.74458549788493e-10
Hoxb3os	-3.63454	-1.04396	2.84331	2.17900542610731e-09	6.38127630069461e-09
Hoxb4	0.538842	2.04855	1.54031	9.02238249842217e-11	2.95506021774087e-10
Hp	8.11632	9.73057	1.61614	5.81580861238489e-41	1.0354190244921e-39
Hpdl	-2.24158	-1.25143	1.20263	0.0364589	0.0489489
Hpgd	-0.844749	7.00644	7.85088	3.96465317953972e-134	8.36482646954829e-132
Hpgds	-2.60125	-1.50832	1.20417	0.00428693	0.0065457
Hps3	2.02835	3.18691	1.16177	4.00039727412803e-29	4.15500483960866e-28
Hpse2	-4.4431	3.92777	12.3662	6.73348919420416e-139	1.64111384912535e-136
Hr	-6.40259	-4.65787	5.35619	0.00316808	0.00491808
Hrh1	-4.96069	0.541642	6.35529	1.65008817904926e-42	3.1735573468082e-41
Hrh2	1.27102	-1.34801	-2.6966	5.89561783328036e-17	3.03829579625415e-16
Hrsp12	3.17432	1.2853	-1.89667	2.7936916644638e-46	6.36961699497746e-45
Hs2st1	3.60211	1.87454	-1.73107	2.28045137889335e-58	7.90109330687168e-57
Hs3st6	-4.05245	-2.28484	5.33405	0.00316506	0.00491476
Hs6st1	3.32791	1.72224	-1.60042	1.42404883323125e-14	6.21690991555187e-14
Hscb	5.0204	3.99431	-1.02776	2.03065137329348e-09	5.96754087180955e-09
Hsd11b1	4.18952	1.98929	-2.20466	1.52333410892251e-22	1.10600159033018e-21
Hsd17b1	2.98432	0.902211	-2.12502	2.53946646176957e-23	1.92895743705399e-22
Hsd17b12	6.03569	4.47796	-1.55865	5.93776402915721e-39	9.57083606797791e-38
Hsd17b14	-0.378467	1.27232	1.71058	5.43428082626012e-09	1.53453842908536e-08
Hsd17b4	5.49366	4.36405	-1.13004	1.85144629592071e-24	1.50760626953544e-23
Hsh2d	2.83706	1.76192	-1.08856	1.28426057890809e-06	2.90887799125858e-06
Hspa12a	-6.13132	-3.67478	6.53412	9.3036744371119e-06	1.92811525939032e-05
Hspa12b	-1.31953	-2.31856	-1.07918	0.00734497	0.0108789
Hspa13	4.59123	2.58481	-2.02311	3.98665490838149e-32	4.7477130400068e-31
Hspa2	2.39147	4.18771	1.79371	1.03308810747837e-35	1.45022179615832e-34
Hspa4l	2.20311	3.46459	1.26551	1.09544553768417e-18	6.35682188863033e-18
Hspa9	7.22217	6.1831	-1.03601	7.13080438703033e-18	3.92986552885227e-17
Hspb11	1.04294	-2.1306	-3.323	1.60864016589919e-27	1.54481911583906e-26
Hspbp1	5.88676	4.58161	-1.30687	3.13528130649637e-41	5.64590274504875e-40
Hspd1	7.59267	5.80385	-1.78419	1.09704441954937e-30	1.2230141888604e-29
Hspe1	6.24522	5.16856	-1.06681	2.15029314870394e-07	5.23988001208049e-07
Hsph1	3.97756	2.94449	-1.02839	0.00694341	0.0103155
Htra1	-4.20947	-2.17186	2.89179	0.000185595	0.000333363
Hvcn1	4.91308	2.52717	-2.38308	5.02821128177179e-72	2.68221866713683e-70
Hyal1	-4.02298	-1.77537	1.96375	0.00194353	0.00309738
Hyal2	3.20962	1.18241	-2.03193	3.27894077087599e-25	2.77053835846402e-24
Hyal3	0.297706	-1.58184	-1.9587	6.03963217534592e-08	1.55088538475368e-07
Hydin	-7.65747	-5.26256	6.3484	2.893485094846e-05	5.67614561486859e-05
Hyou1	6.49313	5.12376	-1.36814	1.76040956588106e-19	1.06894972608654e-18
I830012O16Rik	-4.78771	-2.07389	6.54288	1.36555012223738e-05	2.7818729684317e-05
I830077J02Rik	3.18538	4.32435	1.14266	4.12302506853019e-11	1.38472516913145e-10
Ick	1.14608	-0.0328766	-1.18223	1.82731194677715e-11	6.29867878069781e-11
Icosl	1.22363	3.00348	1.79432	8.02170110914171e-34	1.04127425967702e-32
Id1	2.16806	4.72698	2.58606	1.61930870382623e-41	2.95361907577905e-40
Id2	2.48032	4.80463	2.33701	2.66635082881333e-31	3.05937786656699e-30
Ide	6.29953	4.82178	-1.47788	5.43974376989759e-39	8.81690741987681e-38
Idh2	7.36183	5.56213	-1.79914	8.1722546346131e-76	4.83359797133434e-74
Idi1	1.79609	0.59601	-1.22099	1.9824786040281e-08	5.32781702405727e-08
Ids	3.01902	1.43862	-1.58493	2.4883228268708e-19	1.49616892729246e-18
Ier5	1.27864	2.99849	1.73612	4.85160747429221e-15	2.18693632833529e-14
Ier5l	-0.539478	-3.72739	-4.3577	7.31307955338915e-11	2.41198536086582e-10
Iffo2	0.27554	1.66567	1.39267	2.70816788581169e-14	1.16219372294578e-13
Ifi203	2.98867	-1.73565	-4.66383	1.85484609525969e-19	1.12532636920991e-18
Ifi27l1	5.13543	6.61544	1.48125	2.73129551548846e-14	1.17176307760076e-13
Ifi30	4.4048	2.59168	-1.8126	3.58731744934804e-19	2.13697090029431e-18
Ifi44	-1.91823	-5.28025	-3.87201	2.13172494073568e-12	7.89263063442627e-12
Ifi47	5.9706	3.64591	-2.32397	2.68976595860479e-56	8.6611689272978e-55
Ifih1	2.2078	3.36157	1.15752	3.72283689228993e-13	1.45940161701083e-12
Ifit1	-1.51947	0.409931	2.04198	4.96833398905366e-05	9.50885042909052e-05
Ifitm1	5.07392	-1.59317	-6.46231	4.68142592453334e-17	2.42671935713984e-16
Ifitm2	8.93767	6.69925	-2.23711	1.0860066742694e-51	2.98672963958604e-50
Ifitm3	6.792	3.39099	-3.38266	1.04228143912555e-23	8.10880045320793e-23
Ifitm7	0.620739	-3.20339	-5.99246	4.29042644895016e-15	1.94264792704547e-14
Ifrd1	1.73437	3.16534	1.43489	5.49267055729594e-20	3.42952257058019e-19
Ifrd2	6.2924	4.81982	-1.4721	9.94503648436238e-34	1.28621258685221e-32
Ift74	0.677396	-0.326483	-1.0106	0.000145911	0.000265047
Ift80	1.29872	2.98521	1.69115	2.2987960535215e-42	4.3853955482564e-41
Ift81	-1.54676	0.704789	2.34079	5.67341981217426e-14	2.37892145435887e-13
Igf2bp2	-0.136408	-2.09157	-1.97384	2.35658435281575e-12	8.69328716372741e-12
Igf2bp3	-3.1599	4.28769	7.70558	4.6342459632199e-184	2.42628521985468e-181
Igf2r	-1.39781	5.52002	6.95014	3.17526188742436e-227	2.80534387753942e-224
Igfbp5	-6.19843	-4.15695	5.75211	0.00168755	0.00271175
Igfbp7	-0.147189	-1.59199	-1.68112	0.000992416	0.00163945
Ighg	-3.62639	0.350243	7.92926	0.023011	0.0317629
Ighm	7.10669	4.19374	-2.89285	6.0724018007361e-05	0.000115097
Igkv15-103	-2.08504	-0.488712	5.74295	0.0367958	0.0493684
Igsf6	6.16693	8.26325	2.096	3.30578913286476e-76	2.01425151647311e-74
Igsf8	3.91178	2.25528	-1.65828	1.09107522831713e-23	8.48374005912591e-23
Iigp1	-1.28186	-0.0621787	1.53573	0.0259529	0.0355943
Ikzf2	1.51195	-4.29239	-5.66854	1.86254192426259e-34	2.50036967154567e-33
Il10ra	2.05684	-0.42968	-2.50447	1.09851043040339e-15	5.16928876304339e-15
Il12a	2.49225	3.87187	1.39119	4.96029614402049e-15	2.23521664940623e-14
Il12rb2	1.62473	-1.63728	-3.27779	8.26836938176627e-25	6.85925290966244e-24
Il13ra1	-2.20181	1.65147	3.61863	2.94840406596449e-15	1.3475150299539e-14
Il15ra	1.05515	2.43056	1.38804	1.04669157754181e-13	4.2899484314674e-13
Il17rb	1.86161	-2.09537	-4.08823	4.62471404430164e-36	6.5958762535567e-35
Il17rc	-3.6457	-1.37491	2.6661	2.49999725971648e-05	4.94265192494435e-05
Il18bp	-0.113302	2.90625	3.10739	2.73566943471003e-29	2.85819830961278e-28
Il1f9	-1.24202	4.7025	6.11755	2.36672844909898e-57	7.83514598512019e-56
Il1r1	0.631669	-1.05883	-1.6778	4.52627474517436e-14	1.91166476838317e-13
Il1r2	-1.14861	2.10137	3.39523	9.82031307006586e-17	4.98276904373478e-16
Il1rl1	1.07691	-2.57129	-3.57312	1.83308664490121e-16	9.10999169019854e-16
Il1rl2	2.72337	4.29856	1.57647	3.75323356048767e-27	3.5276402666924e-26
Il1rn	-1.73904	2.62685	4.48786	5.03134359130079e-51	1.34194477370996e-49
Il20rb	-2.03566	-0.180962	1.9485	4.84242064681518e-06	1.03433753797793e-05
Il21r	4.0544	2.85177	-1.20666	1.77297598237718e-08	4.78388785777512e-08
Il22ra2	2.14207	3.27476	1.13493	1.91760645156966e-10	6.10249545236126e-10
Il27	-1.81093	1.39132	3.54142	4.29300577228786e-14	1.81694399991201e-13
Il27ra	1.26598	-3.2026	-4.84623	1.7445923790747e-41	3.178035808067e-40
Il28ra	-3.84514	1.03451	5.28129	8.43789638371615e-31	9.45151373060313e-30
Il2rb	-1.53299	-4.78017	-4.71888	5.7258270635745e-10	1.75804281865094e-09
Il2rg	3.23896	1.94825	-1.29668	1.06245951806952e-17	5.76763738380595e-17
Il31ra	1.38554	-3.16561	-4.47646	2.30939555637664e-13	9.20632137195154e-13
Il33	-5.13409	-2.54088	6.3916	2.71737745914746e-05	5.35221509857997e-05
Il3ra	5.08091	3.58535	-1.50037	9.77749350013785e-24	7.61933010573035e-23
Il5ra	-1.23193	-3.70466	-2.79105	3.42496278723117e-08	8.99912155395908e-08
Il6st	3.93471	0.346414	-3.58787	4.08274659707035e-84	2.95967722544546e-82
Il7r	-2.34389	-1.12131	1.34118	0.0269038	0.036827
Impdh1	6.49229	2.36387	-4.09853	5.21526559966122e-72	2.76116084332625e-70
Impdh2	5.47733	4.44614	-1.03075	9.78544354682787e-27	9.01740743011465e-26
Inadl	-2.65558	-6.22293	-4.24367	3.75053736104196e-18	2.10220444630012e-17
Inf2	3.67557	2.30758	-1.37059	4.87717806949365e-31	5.51550313522898e-30
Inpp4a	-0.144945	2.77118	2.93823	4.45918389823593e-72	2.38769028732815e-70
Inpp4b	-1.80415	-6.14184	-5.20239	7.991053768191e-26	7.00319504446051e-25
Inpp5a	1.96018	3.03999	1.07697	8.86982627933158e-15	3.9292969064441e-14
Inpp5j	-0.680313	3.33886	4.00527	1.72003202760498e-98	1.66536799604274e-96
Inppl1	-0.416577	1.61332	2.03851	3.16140034175248e-23	2.38726256575925e-22
Insl3	-2.41982	1.3801	5.24614	7.94306503472184e-11	2.61184385510184e-10
Insl6	0.988465	-1.68963	-3.12821	6.70180976770845e-06	1.41082327440546e-05
Ints12	1.43254	3.54003	2.11365	5.7282664739139e-73	3.17548136765674e-71
Ints5	5.52411	4.19156	-1.33582	1.24015522735795e-26	1.13688938352347e-25
Intu	0.471118	1.75436	1.29361	5.46451919142396e-16	2.63280311145089e-15
Ipo11	4.28346	3.02834	-1.25659	5.646912518877e-30	6.07032360204147e-29
Ipo4	3.87953	2.24125	-1.64103	7.42081836845928e-37	1.09499674798059e-35
Ipo5	7.14693	6.06964	-1.07651	3.78184834408421e-24	3.01524016875208e-23
Iqcd	-2.87012	-1.55584	1.79096	0.00605683	0.00906888
Iqce	0.490397	-0.689371	-1.18856	5.20648073323769e-14	2.18913776457608e-13
Iqcg	-2.09016	2.56146	4.79925	1.89854915003454e-49	4.78393775131698e-48
Iqck	-3.81674	-2.23275	1.93925	0.00326043	0.00505367
Iqgap2	5.54188	2.81203	-2.72305	2.94727514211182e-31	3.36804215108268e-30
Irak1bp1	0.930002	1.90915	1.00399	4.44581164585887e-05	8.54233973438371e-05
Irak2	0.727713	2.92485	2.21352	6.98451520251908e-48	1.65937994794638e-46
Irak4	2.92861	3.94282	1.01682	1.02276420135579e-21	7.05602476835799e-21
Irf5	2.97725	1.04504	-1.95071	1.8562599848957e-10	5.91792763790836e-10
Irf7	0.207678	2.67588	2.38069	2.8928448403041e-09	8.36433926417237e-09
Irf8	5.62969	3.58761	-2.03781	1.33066104407131e-09	3.96004726715622e-09
Irs2	0.344922	2.28057	1.94637	4.70309272838341e-18	2.61950034706178e-17
Irx3	-4.84162	-0.0352137	8.7521	5.85235414113158e-20	3.64765776627143e-19
Irx5	-4.87446	5.32251	14.1969	1.2930858420871e-132	2.68809727407989e-130
Isca2	4.6921	6.12845	1.44326	1.00175868774249e-20	6.52273643939557e-20
Isg20	1.72883	3.27193	1.55782	6.4163651750952e-13	2.47954450834187e-12
Ispd	0.0558119	-4.7301	-6.3338	7.99156559073538e-28	7.81250146546579e-27
Itga1	2.24624	-0.729169	-2.98791	6.23601508434229e-45	1.32959742431769e-43
Itga10	-3.74827	-1.33258	2.47445	6.74463958621363e-08	1.72346755586977e-07
Itga2	-1.9775	-4.794	-3.70093	8.44342747965684e-09	2.34307598846543e-08
Itga2b	4.1373	-0.883973	-4.99453	2.41193017819498e-85	1.79447605257706e-83
Itga9	-2.28214	-5.77149	-4.59732	9.86898318372409e-15	4.3569002587484e-14
Itgad	-2.58392	-1.2928	1.31508	0.00245006	0.00385507
Itgae	-3.12981	-1.42806	1.91218	0.000162521	0.000293748
Itgam	3.18031	6.60359	3.42621	6.77858528654909e-136	1.4741858709332e-133
Itgax	-0.386975	-1.38162	-1.00329	0.00071584	0.00120365
Itgb1bp2	-3.77744	-0.958708	3.47608	2.82902351137819e-06	6.18386830939263e-06
Itgb2	4.41182	7.65189	3.24618	3.69894144794065e-130	7.1150012636168e-128
Itgb2l	-0.625552	4.4441	5.10069	1.7904735878331e-26	1.62975754266637e-25
Itgb3	2.8711	1.78896	-1.06415	2.28375231756183e-08	6.09575580835613e-08
Itgb7	3.33754	0.536519	-2.73808	7.27952063352099e-12	2.58291424888185e-11
Itk	-2.64866	-1.57143	1.1512	0.010476	0.0151793
Itm2a	2.08626	-3.80337	-6.90595	2.83759442757895e-41	5.11635648319592e-40
Itm2c	6.57296	3.92606	-2.64925	2.82065109953015e-130	5.53787832541086e-128
Itpa-ps1	5.98778	4.97891	-1.01243	1.54680366733137e-16	7.72636630438029e-16
Itpripl1	3.99728	-0.300682	-4.2855	7.45880737706092e-107	8.86031101530531e-105
Itpripl2	4.20804	5.21639	1.01827	1.69024097625095e-12	6.30761521654789e-12
Itsn2	3.52012	5.06765	1.54954	1.96822233086151e-29	2.07014813013827e-28
Izumo1	-4.1672	-1.35978	2.86599	6.36710767401835e-06	1.34356521988242e-05
Izumo4	1.11515	2.6862	1.60028	1.01624578456276e-07	2.55707554478092e-07
Jag1	-1.41762	1.37243	2.83882	7.28430011904932e-39	1.16569010860333e-37
Jakmip1	-1.29588	-4.40265	-3.22517	2.99761441667738e-06	6.53722267728346e-06
Jam3	-2.66104	0.688358	3.58295	2.69269316039976e-17	1.41817848418074e-16
Jazf1	-3.06616	0.509017	4.00468	1.45408461329556e-17	7.82747147507467e-17
Jmjd1c	2.1359	4.53873	2.40728	5.47712959978716e-81	3.72234153954766e-79
Jph3	-3.60263	-0.261106	3.62737	9.12137956378331e-16	4.32103959496116e-15
Kank2	0.156698	-2.40797	-2.61249	1.43126458579636e-19	8.72836763797126e-19
Kat2b	2.1511	3.79509	1.65047	5.2826478013191e-46	1.18532554475312e-44
Kat2b-ps	-0.987821	0.255364	1.302	1.30429327388939e-05	2.66360729842536e-05
Kazald1	-2.47293	0.312377	3.16174	2.88835786837556e-11	9.80778929314364e-11
Kazn	-2.82318	-6.14118	-4.21596	4.36551886134723e-14	1.84597590858524e-13
Kbtbd10	-2.34122	-0.49269	2.04635	1.07099814069985e-06	2.44582063278403e-06
Kbtbd11	0.540453	-5.33836	-6.1009	4.09499902409292e-45	8.75747446362746e-44
Kbtbd7	3.1512	4.58911	1.43118	2.3774629250525e-30	2.59921236724998e-29
Kcna3	2.2277	-2.68477	-4.92405	2.28746661322433e-41	4.15091502497293e-40
Kcnc1	-2.52227	-5.42696	-3.35161	1.57565415212983e-10	5.04266404675283e-10
Kcnc3	-1.5532	-0.156706	1.43294	2.57944593496522e-07	6.24688157215494e-07
Kcnd1	-1.83654	-0.0994797	1.68994	4.45415733896019e-07	1.05273312395153e-06
Kcng1	0.48892	-4.68036	-5.88442	6.5571739797797e-44	1.34923160666908e-42
Kcng2	1.82784	-1.68019	-3.78422	7.14932064073467e-16	3.41890380843793e-15
Kcnh5	-4.82872	-2.19724	3.47744	2.63494156352789e-06	5.78108551017077e-06
Kcnh7	-2.17144	-0.620344	1.59275	1.60715432717146e-10	5.14114812602304e-10
Kcnip2	-3.73012	-1.28709	2.85785	2.16583554267216e-06	4.79653003779e-06
Kcnip4	-2.98003	-1.5113	1.82165	0.00135546	0.00220112
Kcnj2	1.44344	2.67308	1.2392	3.53272958372499e-15	1.60626135077313e-14
Kcnj5	-0.159008	-5.19607	-6.3577	6.18209975061839e-33	7.67927610498608e-32
Kcnk13	-1.63991	-4.48693	-3.971	1.4171013116544e-07	3.51441125290292e-07
Kcnk5	0.306843	-3.15472	-3.62928	1.82681374878452e-12	6.79932573797207e-12
Kcnk6	1.94195	3.05192	1.1124	4.38593626896375e-08	1.14137693479513e-07
Kcnn4	4.97427	0.90805	-4.02381	2.22217722235674e-45	4.84016906243988e-44
Kcnq2	-7.63564	-4.00501	7.53583	3.09014291968943e-09	8.91474700259793e-09
Kcnq3	0.0726104	-1.81474	-2.10937	2.57924092976147e-08	6.84826254378439e-08
Kcnq5	1.04967	-3.15956	-4.29878	4.8307745162851e-42	9.03278155584739e-41
Kcns1	-1.02749	-4.87213	-6.01532	3.08068830778763e-14	1.31686150344378e-13
Kctd12b	0.0765917	-1.26844	-1.38099	2.3475076494629e-07	5.70472204449158e-07
Kctd14	1.96607	-1.58168	-3.59623	3.31820576401407e-39	5.45420426512824e-38
Kctd17	3.59754	0.00230069	-3.64412	4.64960443634124e-60	1.74341666610397e-58
Kctd21	0.324653	-0.810663	-1.18996	0.000282251	0.000496504
Kdelc1	4.06961	2.7912	-1.27772	1.6621222944389e-21	1.13178038314972e-20
Kdelc2	2.35296	-0.384915	-2.71354	4.51058185788726e-31	5.10910137364538e-30
Kdelr3	-0.935867	-2.47819	-1.69827	0.00498048	0.00755166
Kdm4c	2.22099	3.75037	1.53411	9.66328762920735e-44	1.98258684944086e-42
Kdm5b	3.50579	2.43416	-1.06828	1.80741453483449e-13	7.2646038852489e-13
Kdm6b	2.14112	3.13802	1.00455	7.42824068269016e-13	2.858698369243e-12
Kdr	-2.84663	-6.47557	-7.53314	4.47166152647343e-13	1.74280141544606e-12
Kel	-1.48041	1.13746	2.80301	1.62178805546626e-08	4.38515607346424e-08
Khdrbs3	2.27246	-2.82181	-5.4585	6.9830592734953e-46	1.56190705522357e-44
Khk	5.14438	6.38172	1.23833	6.27030186933667e-15	2.80674437064418e-14
Kif11	4.98024	6.29652	1.31703	4.52125706038014e-22	3.19882331359027e-21
Kif15	3.84333	5.37537	1.5304	1.99322163335899e-25	1.70351759426618e-24
Kif18a	0.45949	1.9919	1.54213	5.08336882686967e-22	3.58217855117795e-21
Kif19a	-3.27656	2.37669	5.68741	9.64031149731962e-79	6.25116712505092e-77
Kif1a	-4.39486	-2.37081	2.22096	2.45054306934638e-05	4.84758981644002e-05
Kif1b	2.32556	3.98147	1.65712	1.45883515980517e-38	2.29900711471638e-37
Kif20b	2.8666	4.39281	1.5283	9.13429804461279e-22	6.32023676743252e-21
Kif21a	-2.82138	-1.26174	1.73166	1.58867443277982e-05	3.21372378102111e-05
Kif23	4.00893	5.18318	1.17609	9.73232233480225e-08	2.45233705035231e-07
Kif26b	-2.17474	-4.0172	-1.98308	1.11261187300777e-05	2.28802464894352e-05
Kif3b	1.73147	3.05012	1.31624	5.0391885161029e-25	4.22252334698463e-24
Kif4	2.91998	3.97051	1.05565	3.51681207619449e-09	1.00961932390506e-08
Kif7	-0.284358	-2.90228	-2.71709	5.03427937511014e-13	1.95775992425191e-12
Kifc2	-4.28352	-2.08074	2.67127	0.000473828	0.000813164
Kifc5b	1.99622	3.74136	1.75519	1.54968952617465e-35	2.1603955761346e-34
Kiss1r	-3.54644	-0.477586	3.35869	1.91984026815711e-11	6.60312944785131e-11
Kit	6.3993	5.00619	-1.39139	3.8243008996042e-26	3.41721349663748e-25
Klb	-4.98586	2.73931	9.1315	2.75557507886681e-107	3.35800080300528e-105
Klc1	3.00806	4.35978	1.35595	9.16729109402404e-31	1.02522806095826e-29
Klc2	0.577464	2.50467	1.93354	3.52560520506647e-42	6.64506069050929e-41
Klf1	0.868364	1.78881	1.01447	0.00709528	0.0105279
Klf16	3.92779	2.05178	-1.8839	1.4469219930195e-40	2.53139718976777e-39
Klf4	2.40508	-0.378131	-2.73696	5.53584869365672e-09	1.56165949178869e-08
Klf5	-1.44546	2.89442	4.5309	7.3640205205883e-36	1.03993800278757e-34
Klf7	0.0234889	1.4	1.38735	2.63015915450799e-15	1.20871033186362e-14
Klf8	0.709007	-1.90991	-2.67422	7.43807763036847e-29	7.63023696537654e-28
Klhl10	1.91433	0.877062	-1.05424	1.12661925303031e-11	3.94010137576361e-11
Klhl17	2.14008	3.37649	1.24365	2.55395991757988e-17	1.34711855951154e-16
Klhl21	3.79112	2.58804	-1.20045	1.92595196244782e-14	8.33596354597745e-14
Klhl23	3.5542	1.04116	-2.52285	1.49930992664742e-62	5.95343964131685e-61
Klhl3	1.80229	-4.29337	-6.1424	2.70216553884308e-38	4.19295412262193e-37
Klhl33	-2.2288	-0.847971	1.52866	0.00701592	0.0104134
Klhl35	-1.81417	-0.359081	1.54005	0.000765169	0.00128248
Klhl6	5.4482	4.36602	-1.08271	4.7162700462491e-22	3.33345966868886e-21
Klk8	3.7264	-3.10076	-7.81514	9.12603175852196e-59	3.20113113991232e-57
Klra17	-4.02562	-0.886757	6.98048	3.69745598759802e-06	7.98948912269728e-06
Klra2	-3.04958	-1.79911	1.62906	0.0201918	0.0281157
Klrb1f	3.17821	1.88648	-1.30116	9.15389791508452e-10	2.76258541690083e-09
Klrk1	-0.105225	-4.91014	-5.4473	1.10529271418033e-24	9.07868553611452e-24
Kmo	1.35988	-2.12519	-3.59302	7.67391148351558e-56	2.42681012820976e-54
Krba1	-1.31251	-4.92744	-3.60295	2.26856565583295e-19	1.36869159670741e-18
Krcc1	4.61445	5.66296	1.05071	1.86205998752192e-25	1.59431132547607e-24
Kri1	3.25217	4.95311	1.70647	1.09708893619562e-53	3.19761839217758e-52
Krt18	3.63118	-1.2765	-5.02455	2.54020223280359e-42	4.83288004884409e-41
Krt7	-5.04574	-2.06495	3.45976	4.15061324510244e-08	1.08093347149536e-07
Krt8	-1.08306	-4.26491	-5.46512	1.01897647577488e-10	3.32124774303751e-10
Krt80	0.365269	1.64252	1.2834	2.43529127879415e-07	5.90789042681209e-07
Krtcap2	7.4217	5.69908	-1.72104	5.49671395570989e-68	2.59871399591689e-66
Krtcap3	-0.316617	1.65935	2.07005	2.55188598360697e-10	8.05211166613127e-10
Ksr2	-2.69922	-3.62563	-1.48341	0.0184753	0.0258863
Kti12	4.74289	3.13303	-1.61371	5.34972788488256e-43	1.05472459387308e-41
Ky	-6.15899	-2.93168	7.13992	5.32479104480056e-08	1.37356288703104e-07
L1cam	-2.87922	-0.914742	1.98697	5.07508215639353e-09	1.43712662986336e-08
L3mbtl1	-5.68242	1.28626	10.982	2.21471029102649e-42	4.23642011826122e-41
L3mbtl3	3.37378	1.81321	-1.56427	1.32285114467273e-20	8.53483513514091e-20
l7Rn6	4.16623	2.83915	-1.32173	7.2077713736342e-21	4.73462156773667e-20
Lag3	1.43514	-4.00282	-5.75524	4.28085264519873e-32	5.08949814907731e-31
Lamb2	-1.69591	-4.54134	-3.32791	3.39169933057527e-09	9.75286040215866e-09
Lamc1	1.31238	-3.95502	-5.42377	8.73207046740734e-46	1.9408262284162e-44
Lancl2	4.4862	3.30762	-1.185	1.38831455570809e-27	1.33504860948908e-26
Large	0.472645	-0.987783	-1.47582	1.07058748210121e-09	3.21039979783257e-09
Larp1b	2.89077	4.40286	1.51367	2.38370623701931e-17	1.26165401977857e-16
Lars2	9.23544	7.37314	-1.86198	3.68691204811e-12	1.33979919568337e-11
Lass4	1.27178	-3.67657	-5.13042	1.24268865463869e-63	5.03342315815831e-62
Lat	1.83096	-1.24364	-3.22021	3.62373960981939e-22	2.5767194730587e-21
Lat2	4.76569	2.25407	-2.51596	3.9103383024188e-45	8.37523367318063e-44
Lbh	4.90794	3.19246	-1.71724	2.08731525090308e-38	3.2567647226011e-37
Lbx2	-2.58848	0.0280053	3.52933	1.01494790429188e-06	2.3226976809244e-06
Lca5	-3.40087	-1.89309	1.50438	0.000193556	0.000346781
Lcn2	3.90601	5.43537	1.53455	0.000102353	0.000189083
Lcorl	0.763282	2.06708	1.31243	7.90568248590663e-20	4.8950822435732e-19
Lcp2	4.28603	5.4928	1.20799	1.83685360429962e-34	2.46822837931364e-33
Lct	-5.14021	-1.79175	3.28332	1.36685940947789e-10	4.40737331486757e-10
Ldha	8.76258	7.76302	-1.00069	6.29932542209472e-18	3.48794610915515e-17
Ldha-ps	-0.419662	0.782915	1.30993	0.000954398	0.00157942
Ldha-ps2	4.37644	3.20272	-1.18716	3.82105436727691e-12	1.38783207954333e-11
Ldhb	4.36137	0.298772	-4.1207	3.38779311984945e-63	1.36050691881227e-61
Ldhc	-0.830113	0.354943	1.28122	0.00134735	0.00218921
Ldlr	3.14477	1.7957	-1.35285	1.22018081567986e-08	3.33884553047822e-08
Ldoc1l	2.46714	-3.15616	-5.80841	9.13509689296194e-40	1.53913861357461e-38
Lect1	-3.27033	3.48577	7.50479	1.90830061262331e-51	5.19763727553817e-50
Lefty1	-0.615868	-3.19768	-2.61071	1.67522145185895e-06	3.76126595353846e-06
Leng8	2.86283	4.97588	2.11888	4.77707780716611e-24	3.78949337161056e-23
Leng9	0.646049	2.18387	1.56898	3.4319326115888e-12	1.25132317248954e-11
Lep	-5.35791	-3.11993	5.9946	0.0002723	0.000480013
Leprel2	0.342242	-3.1914	-3.80398	1.16535409602544e-24	9.56090859049079e-24
Letm2	-0.62196	1.12101	1.81245	8.60717999621528e-11	2.82299527671692e-10
Lgals1	9.55336	8.5431	-1.00989	8.68225895615602e-07	1.99694781328053e-06
Lgals2	-2.85082	-1.50202	4.85936	0.0113609	0.0163825
Lgals3bp	5.84952	3.89495	-1.95347	4.10804736191005e-11	1.38002275446674e-10
Lgals4	-2.19773	2.02486	4.44867	4.62868509021523e-36	6.5958762535567e-35
Lgmn	-0.331355	-1.68685	-1.46362	0.000867614	0.00144357
Lgr4	-0.542928	1.75725	2.29645	1.73173940590175e-40	3.01105390428378e-39
Lgr6	-4.10671	1.39012	6.03377	4.05364006147898e-56	1.29937088229177e-54
Lhfp	-2.12167	4.89484	7.26974	2.42051322533202e-237	2.85136457944112e-234
Lhpp	3.2771	5.72276	2.44796	4.38063844822231e-79	2.86688449555882e-77
Lilra6	-4.66176	-1.62391	4.4421	2.15537507221135e-06	4.77486005653968e-06
Lilrb3	-1.52731	1.2943	2.91227	3.36258669089689e-06	7.292655026468e-06
Lilrb4	-1.03627	1.6311	2.81372	1.56577665197565e-07	3.86819621676472e-07
Lima1	0.23573	2.78181	2.55957	7.73790745995387e-59	2.72097163815691e-57
Limd1	4.81729	3.77537	-1.04385	2.95133851338791e-21	1.98478217056382e-20
Limk1	3.27942	1.19736	-2.08784	1.19545177436271e-52	3.39335467517897e-51
Lin28a	1.3487	4.05394	2.71291	1.00221958130799e-65	4.41351277301238e-64
Lipg	-5.02357	5.45828	11.9986	3.12688647295023e-99	3.11279346349468e-97
Liph	-4.31162	0.782918	5.82196	1.69770375781513e-42	3.25627412760851e-41
Lipn	-4.52583	2.49118	11.0144	1.56760418376359e-57	5.2140359392193e-56
Lipo1	2.44024	-3.79791	-6.62928	2.78806058789872e-115	3.82641014277051e-113
Lipt1	0.775981	-0.524328	-1.34584	2.55416311683525e-07	6.18671175798203e-07
Lipt2	2.46089	1.2541	-1.17026	8.92958843104475e-06	1.85357800383625e-05
Litaf	4.81991	3.7685	-1.05239	5.6670698460094e-22	3.9815953947907e-21
Lman1	5.59904	4.43688	-1.16144	2.72699694228278e-30	2.97904395487707e-29
Lman2	7.38105	5.97769	-1.40323	3.63486384747347e-33	4.55922230238554e-32
Lmbr1	0.42848	2.41601	1.96991	5.4996036868452e-36	7.82116677235853e-35
Lmna	-1.90536	-0.0589529	1.93983	7.66832314236475e-06	1.60449105891753e-05
Lmo1	4.23554	2.14648	-2.09561	9.72217249581248e-36	1.36612952684697e-34
Lmo7	-4.92384	-0.0801715	5.08786	1.83453364645824e-59	6.75337698602439e-58
Lmtk2	2.27513	1.11141	-1.16792	9.54961642021526e-10	2.87587085036564e-09
Lmtk3	-5.4523	-3.47561	2.50956	0.00276721	0.00432331
Lnx1	-3.91168	0.197343	4.58413	1.10059877892331e-27	1.06416308747331e-26
Lonrf1	2.15725	3.85712	1.70468	4.07906694166977e-33	5.10732420615092e-32
Loxhd1	-6.65064	-3.62899	6.83525	8.75530518057892e-07	2.01342108398672e-06
Loxl2	-0.764701	1.01964	1.81296	1.2304064179605e-22	8.98400058072812e-22
Loxl3	-1.30582	-0.0802873	1.26955	2.21129019248045e-06	4.89259636263947e-06
Lpar1	-4.68673	-1.38007	3.40951	3.88817236015793e-08	1.0165194097132e-07
Lpar2	2.88575	1.38605	-1.50283	8.20513973809975e-21	5.36732324561675e-20
Lpar5	3.59905	1.38093	-2.2211	7.91415348447659e-35	1.07468274405918e-33
Lpar6	2.45466	-2.39686	-5.01122	6.80749853722788e-39	1.09105214651081e-37
Lpcat1	3.96692	2.38889	-1.57944	1.32703197875949e-26	1.21416984153684e-25
Lphn1	-0.0384722	-1.37568	-1.3187	5.34550190891532e-09	1.51037407524339e-08
Lphn2	1.63752	-3.3567	-4.99526	1.20701570323958e-54	3.66932773784831e-53
Lpl	1.02502	-2.85502	-3.92415	4.41266146387828e-08	1.14748680009903e-07
Lpo	1.20723	-0.319425	-1.47065	1.34474643434522e-05	2.74265410415582e-05
Lpxn	3.00396	0.256199	-2.7691	3.62708218244252e-32	4.32678765662511e-31
Lrch2	-1.71721	-6.2946	-8.5873	5.3293687261457e-21	3.52861622073984e-20
Lrfn1	1.15706	-1.98385	-3.17693	3.79686742052699e-31	4.31104561096944e-30
Lrfn4	1.63132	-2.05804	-3.7818	3.09645235822109e-55	9.53626373329265e-54
Lrg1	1.15733	2.95451	1.8284	1.61072119705737e-11	5.56975411976588e-11
Lrig1	-2.24047	-0.467479	1.863	3.92090022664362e-09	1.12107292888014e-08
Lrig3	-0.897054	1.68053	2.62931	5.44507652628216e-39	8.81690741987681e-38
Lrmp	4.57981	5.89202	1.31249	1.59136172105932e-48	3.8585744920917e-47
Lrp1	1.36923	4.27664	2.91579	1.10812901514542e-49	2.80726017170174e-48
Lrp11	-1.54116	-0.345139	1.17452	0.000967947	0.0016009
Lrp12	1.6702	-1.20055	-2.89568	1.32140400683831e-55	4.13260332758106e-54
Lrp4	0.287522	2.50681	2.22731	6.21616377361971e-38	9.57207964094643e-37
Lrp5	5.00325	3.30277	-1.69889	2.20485307105269e-30	2.41423725890014e-29
Lrpprc	4.5361	3.43221	-1.10467	2.79275988866525e-23	2.11567276453226e-22
Lrrc1	2.71848	1.32787	-1.40111	9.06980415644977e-13	3.46138434205369e-12
Lrrc16a	-1.9993	-3.56962	-1.67785	8.85501871469788e-06	1.83917932046678e-05
Lrrc17	-4.74032	0.585026	9.29459	1.33563446303807e-19	8.15573596954909e-19
Lrrc25	2.86324	4.34496	1.4788	2.67150849820527e-24	2.15304698578277e-23
Lrrc27	-0.816008	1.65815	2.5266	1.01049345076088e-31	1.17663388961745e-30
Lrrc36	-2.86026	-0.566999	2.47247	8.680680036308e-07	1.99690956864524e-06
Lrrc40	4.11196	3.02262	-1.09142	1.44064549587555e-19	8.78178729180542e-19
Lrrc42	3.20041	1.79685	-1.4109	1.21662394530875e-11	4.24227826612838e-11
Lrrc45	3.13456	4.20464	1.07462	2.10906491490399e-19	1.27572707047851e-18
Lrrc46	-0.645967	0.543894	1.29393	0.000634895	0.00107381
Lrrc56	-0.779247	0.240567	1.04197	7.05443039509201e-07	1.6385380884821e-06
Lrrc58	3.62605	2.25435	-1.36872	2.73613406419117e-25	2.32160811112883e-24
Lrrc59	7.34615	6.26001	-1.08434	5.69231795360642e-25	4.76415669580701e-24
Lrrc67	-3.70943	-0.574951	4.59876	4.44722361379e-08	1.15604915418417e-07
Lrrc68	3.0477	4.08633	1.04228	3.82270228815636e-18	2.14095560797854e-17
Lrrc8b	3.66559	2.57042	-1.09836	2.44973609993446e-10	7.74015858486221e-10
Lrrc8c	2.81328	1.04876	-1.76576	3.84622595267374e-20	2.41753001631819e-19
Lrrcc1	2.12552	3.35331	1.23107	2.87958068340033e-32	3.44964004580907e-31
Lrrfip1	4.12056	5.25444	1.13468	2.04259281327121e-30	2.24177732984487e-29
Lrrfip2	3.12935	4.45201	1.32587	2.20653958627424e-31	2.54210624218196e-30
Lrrk2	0.909616	3.22295	2.31943	8.61801389005108e-67	3.91717827491196e-65
Lrrn2	-5.45802	-2.36145	7.06716	3.2685504298761e-06	7.09960492881508e-06
Lrrn4	-1.34675	-5.50539	-8.08399	5.86369080612755e-18	3.25438293032662e-17
Lrsam1	0.555906	2.37337	1.83228	1.95039545326599e-23	1.49273362898582e-22
Lrtm2	-2.83295	0.358905	3.33733	1.35688924751421e-20	8.75045000130514e-20
Lsm3	6.03247	4.54578	-1.48315	1.87325082261787e-18	1.07251007000916e-17
Lsm7	1.09546	2.37586	1.36603	1.30295465533957e-05	2.66125805633293e-05
Lsr	-4.24025	-1.95446	2.69763	2.7482410355733e-07	6.62728339796386e-07
Lst1	5.73016	6.88423	1.1578	8.92189157802798e-12	3.14513364955121e-11
Ltbp1	-2.74371	-6.83083	-6.38991	6.88718270490606e-14	2.86428992987797e-13
Ltbp2	-6.22781	-3.32899	4.17792	2.39155080707895e-06	5.27409706846615e-06
Ltbp3	2.56866	-4.54742	-7.23384	1.39087242915596e-98	1.35595673507233e-96
Ltf	3.38574	6.28186	2.90952	0.0048708	0.00738931
Luzp1	0.803097	-3.64954	-4.61408	2.38925261264986e-57	7.87283797958471e-56
Ly6a	1.39941	-0.313581	-1.55506	3.01583149794705e-05	5.90304542439483e-05
Ly6d	1.7402	-0.494384	-2.17322	0.000894087	0.00148517
Ly6e	9.78624	6.21738	-3.56506	1.23063932211896e-125	2.14769351326834e-123
Ly6g	0.352203	4.55079	4.40517	8.39986808532204e-20	5.19098039602887e-19
Ly6g5b	-1.41182	1.53956	3.21975	6.30337273406433e-11	2.09018242948002e-10
Ly6i	0.188907	-1.4797	-1.79949	0.00166337	0.00267533
Ly75	0.575211	2.01191	1.44976	6.6246300060724e-16	3.17550931725464e-15
Ly86	6.76869	1.12675	-5.57984	1.8716666368049e-15	8.7032498611428e-15
Ly96	1.58348	-0.293198	-1.92063	6.42413902067806e-06	1.354588740995e-05
Lyl1	6.17294	7.34081	1.16831	8.93352685034466e-40	1.50877342361377e-38
Lyn	4.33257	5.39123	1.05937	1.239568521578e-25	1.07368508707271e-24
Lyrm2	3.1491	4.32919	1.18192	1.04034805440527e-12	3.94907628815063e-12
Lyrm7	0.0267958	-1.25821	-1.29614	3.37843703797496e-08	8.88678562873353e-08
Lysmd2	1.01741	-3.17963	-4.93924	3.913339838522e-20	2.45862097588209e-19
Lzts2	2.87058	-0.112906	-3.01484	1.73247616220693e-55	5.3706761028415e-54
Macrod1	4.85581	3.03815	-1.82652	1.45352231725477e-28	1.46869131356064e-27
Macrod2	-1.49291	-6.36736	-5.84112	3.33941852854946e-33	4.19609069507335e-32
Maff	0.629077	1.69773	1.09663	5.5938668675041e-06	1.18588635331491e-05
Mag	-1.76555	2.70092	4.57474	5.6799194160795e-63	2.26811697360734e-61
Maged1	1.7442	0.38613	-1.36549	3.83177814736302e-12	1.39136953226621e-11
Magee1	-0.428648	-1.83367	-1.46835	1.42324509770694e-05	2.89240247966616e-05
Magi1	-5.10385	-3.69687	1.80488	0.0085951	0.0126221
Magi2	-2.89631	-5.62148	-3.22368	4.39906028844167e-08	1.14416037235348e-07
Magi3	0.522054	1.9106	1.40055	1.28484741683504e-22	9.3718282169144e-22
Magoh	7.65225	6.64127	-1.01363	6.84751232910662e-11	2.26477384848505e-10
Magohb	4.1877	2.9982	-1.20866	8.82587384139609e-17	4.49594784223334e-16
Magt1	5.96868	4.69571	-1.27207	2.89673672232577e-45	6.27079177745743e-44
Malat1	2.12869	6.88876	4.78646	6.08375928186062e-24	4.80715602059148e-23
Mamdc4	-1.85439	1.17648	3.12828	9.43866859168869e-28	9.1827267179705e-27
Maml3	2.13563	-0.862757	-2.99291	2.86563537019584e-31	3.28005033142416e-30
Man1a	4.79233	2.44494	-2.3475	6.62722009557897e-92	5.54333628823102e-90
Man1a2	3.59927	2.39128	-1.2091	2.35562814476618e-18	1.34054587175583e-17
Man2b1	6.81102	8.43872	1.62787	3.61887324564589e-43	7.2665329830185e-42
Man2b2	4.9431	6.39463	1.45294	7.37876815412968e-27	6.85323696627971e-26
Manf	6.23983	4.8425	-1.39434	6.2508286595435e-19	3.66950639249613e-18
Mansc1	2.56462	4.03592	1.45513	5.70157327888387e-25	4.76907928226641e-24
Maoa	3.41461	-2.84704	-6.28685	7.37079616401632e-74	4.16774298298139e-72
Map3k12	-4.12052	-2.82844	1.54997	0.00182031	0.00291151
Map3k14	-0.468922	1.12297	1.56911	1.55147359157594e-13	6.28413486834313e-13
Map3k15	0.214315	2.73785	2.50422	3.08498832348699e-45	6.65792289172703e-44
Map3k5	2.93909	0.78083	-2.14594	5.4359922488333e-37	8.05484134481211e-36
Map3k8	-3.04172	-0.460771	2.75672	7.36656242922022e-09	2.05554138372398e-08
Map3k9	-1.92455	2.55305	4.54022	7.52055968785546e-73	4.12056712199708e-71
Map4k2	2.41946	4.75743	2.34384	3.79981815631073e-73	2.11473344321293e-71
Map4k3	0.4557	2.11566	1.68282	1.28938957859789e-23	9.97636074606449e-23
Map4k5	0.956709	2.24678	1.2851	3.36791093001609e-24	2.69432874401287e-23
Mapk13	0.729928	1.98	1.2816	1.02508656592815e-05	2.11541951765845e-05
Mapk1ip1	1.03499	2.69083	1.65418	1.76114488049784e-15	8.20551879720419e-15
Mapk1ip1l	5.19157	3.92883	-1.26287	6.82305101553345e-31	7.66698323971231e-30
Mapk4	-3.88485	-0.603553	3.57231	8.41851797317915e-16	3.9987960372601e-15
Mapk8ip3	-0.461987	2.32703	2.81555	1.50272771339484e-43	3.06088745771606e-42
Mapkapk5	1.75971	2.87796	1.12302	1.98738643396429e-26	1.80203301029629e-25
Mapkbp1	0.319893	1.54148	1.23165	1.46571781113192e-13	5.94530472831015e-13
Mapt	-5.30112	-3.13664	2.89079	4.55661553388206e-05	8.74929600474827e-05
March7	2.19574	3.61694	1.42028	1.39491406328218e-20	8.98746818530393e-20
Marcks	2.7179	-0.947094	-3.68572	7.85829725680712e-30	8.40279047066759e-29
Mark1	-4.60532	-3.09945	2.07673	0.00916604	0.0133924
Mark3	3.63168	4.73228	1.10105	1.74453636485126e-24	1.42301015888849e-23
Marveld1	4.09237	5.36036	1.26739	1.75602317661768e-28	1.7692903510098e-27
Mast1	-4.81641	-1.68434	3.7098	1.11847002494985e-08	3.07242368299476e-08
Mast4	-1.63648	-4.49405	-2.94881	2.62631477674189e-23	1.990648025953e-22
Matk	3.89073	5.27789	1.38787	5.56495011763024e-39	8.99041541289384e-38
Matn2	2.04191	-1.23905	-3.31795	7.13206910307743e-47	1.6582060664655e-45
Mavs	4.08399	2.43697	-1.65091	1.18779091278481e-37	1.81324107377171e-36
Mbd2	4.75531	5.85099	1.0959	2.08081534365189e-26	1.87951474107751e-25
Mbip	2.3728	3.94915	1.58933	2.12488829884872e-18	1.21118633034377e-17
Mboat1	2.64499	1.53096	-1.11297	1.05642179710962e-12	4.00686303298673e-12
Mbp	3.46972	1.91873	-1.55307	3.66900131052696e-35	5.04523370871683e-34
Mbtd1	3.06681	1.84158	-1.22491	2.50155684988193e-28	2.50972374946281e-27
Mbtps2	2.46611	1.4417	-1.02615	2.07398210767076e-19	1.25558077404856e-18
Mc5r	3.77932	-2.51451	-6.3134	1.48533163945186e-55	4.61464792423989e-54
Mcart1	4.85999	3.68111	-1.17954	7.00738097179992e-34	9.13803850713687e-33
Mccc2	3.38303	2.06036	-1.31767	4.52201736512389e-15	2.04358176065829e-14
Mcf2	-3.04135	-5.78324	-6.82494	7.02962868227153e-08	1.7920799107771e-07
Mcoln1	2.2498	3.29642	1.04916	8.32863220946525e-17	4.24877462695781e-16
Mcoln2	-0.953211	-3.94953	-3.58169	1.22444103601781e-11	4.26743059298515e-11
Mcpt8	5.73287	4.08475	-1.61158	3.07338324590154e-16	1.50642668391346e-15
Mctp2	-1.05509	1.22875	2.33291	1.35710352809671e-28	1.37224717261624e-27
Mdfi	0.960853	-4.20607	-6.01284	4.27926979385171e-39	6.96909652141565e-38
Mdfic	1.77742	-3.94858	-5.67401	2.61545611900805e-42	4.96269633534198e-41
Mdga1	2.07487	-4.73673	-6.59615	1.44267026803662e-75	8.4271020284982e-74
Mdh1	7.1987	5.74468	-1.45255	6.90744091258163e-51	1.83196219024867e-49
Mdk	-1.75884	0.902488	2.88377	1.32043853133227e-09	3.93128034517965e-09
Mdm1	2.01386	3.27756	1.27154	1.48715903617632e-23	1.14814200630193e-22
Mdm4	3.46435	5.04061	1.58614	6.5866636157944e-27	6.14175968818401e-26
Mdm4-ps	-3.88148	-1.59255	2.49748	9.52310101281202e-09	2.63338333171187e-08
Mecom	-2.26056	-6.46173	-5.46057	6.49943177526581e-21	4.28525968167712e-20
Med12l	-0.311441	-2.62209	-2.29262	9.22982771952056e-13	3.51773644225243e-12
Med6	3.2449	4.27714	1.03088	4.50100868045675e-09	1.27969144623766e-08
Mef2c	4.14934	5.44142	1.29224	1.37206598303238e-24	1.12242620000843e-23
Mef2d	5.4658	3.7416	-1.72468	2.01597140405208e-50	5.20983030487756e-49
Mefv	2.90691	5.48106	2.58208	2.21370334405084e-92	1.90810429704285e-90
Megf10	-6.14164	-1.02649	6.48689	9.52421255543854e-19	5.53822577884324e-18
Megf11	-6.24753	-3.83552	2.7012	0.000247141	0.000437463
Megf6	-3.89767	-5.7194	-2.2967	0.00215825	0.00342259
Megf9	3.02302	4.24659	1.22711	1.3010127841035e-25	1.12552733880582e-24
Mei4	-0.133389	-5.4309	-6.92014	3.92989006689061e-34	5.18701456447859e-33
Meis1	1.46177	4.8061	3.34665	4.82762151220989e-159	1.62483946896664e-156
Memo1	5.91236	4.81888	-1.099	3.47428915688735e-17	1.81696454020568e-16
Met	3.83416	-1.31383	-5.14766	1.86483536009908e-112	2.35368862949648e-110
Metap1d	0.680473	2.2294	1.56255	6.55733757206034e-14	2.73515856944954e-13
Metrn	0.95768	-0.23223	-1.2063	0.00146763	0.00237508
Mettl1	4.33672	3.105	-1.23132	1.11707913683127e-27	1.07935958156164e-26
Mettl15	2.3963	0.726614	-1.66118	1.99197534437022e-24	1.62017051024266e-23
Mex3a	2.15624	-3.67843	-5.78189	2.81714646005606e-57	9.23971748476855e-56
Mfap3l	0.101699	1.10564	1.0181	5.07895050500602e-11	1.69530210953401e-10
Mfge8	4.12064	0.852143	-3.28011	4.78953286023091e-69	2.33464953490428e-67
Mfhas1	-0.196535	-2.20261	-2.01905	1.05892068744071e-05	2.18364738696746e-05
Mfng	4.23409	3.13519	-1.09891	4.02755032304276e-18	2.25300559424347e-17
Mfrp	-4.53343	-0.0840531	5.13776	4.35931131656447e-20	2.73273724039713e-19
Mfsd2b	1.65477	0.418367	-1.17419	0.000106593	0.000196606
Mfsd5	5.48724	4.43795	-1.06042	1.94509054723618e-16	9.64426516160317e-16
Mfsd6l	-4.65397	-1.51244	7.20768	2.16957360387277e-07	5.28413033500093e-07
Mfsd7a	-0.48077	2.54357	3.03219	1.38419137764176e-35	1.93349103896679e-34
Mfsd7b	3.80456	0.784136	-3.03161	2.52450442851345e-101	2.66316377622881e-99
Mfsd8	1.30188	2.69673	1.38965	3.62095946679657e-13	1.42143524083967e-12
Mgat1	5.94016	4.5299	-1.41096	2.06572433576898e-61	8.02227450835999e-60
Mgat4b	4.62409	3.44177	-1.19198	8.21511384631727e-21	5.3713621337438e-20
Mgl2	3.81573	7.36842	3.55703	1.70891353510556e-159	6.19415429032109e-157
Mgll	-2.18868	1.92008	4.2165	3.57571212466028e-53	1.02527924126162e-51
Mgst2	3.49565	5.69783	2.20202	6.18831096547652e-36	8.77411873700863e-35
Mical2	-0.661198	2.22013	2.89844	1.70165664856553e-60	6.43171614548725e-59
Micalcl	-5.41774	-2.13037	7.23337	2.7741424626894e-07	6.68518204101217e-07
Micall1	1.54818	2.61046	1.06496	8.63162981290054e-12	3.04356994350616e-11
Mier2	1.17261	0.0927538	-1.06258	1.64730848739582e-07	4.05826991596852e-07
Mif	8.44778	6.29325	-2.15405	1.00657174570028e-96	9.36111723501263e-95
Miip	2.72095	4.05885	1.33128	5.65187590426985e-15	2.53715204137055e-14
Mir142	2.96313	5.45446	2.63802	6.10476800074336e-07	1.4245130481761e-06
Mir186	0.62262	2.93949	3.55492	0.000638522	0.00107955
Mir1932	0.667042	3.59426	3.70642	3.44048364292479e-07	8.22504258014289e-07
Mir425	2.37846	3.90391	1.73162	0.000246182	0.000435929
Mis18bp1	1.93311	3.82857	1.90034	1.00276415962701e-42	1.95248955378614e-41
Mki67	5.62375	6.99781	1.37437	3.63469840664956e-11	1.22772035069052e-10
Mknk1	2.81102	3.94289	1.13331	3.77463833728117e-27	3.54304698112926e-26
Mlf1	-1.93409	0.135537	2.29002	1.43317097089749e-07	3.55239432660124e-07
Mlh3	1.51933	3.1884	1.67595	7.78141771122854e-35	1.05767423813391e-33
Mll1	2.96615	5.22964	2.27493	1.66892815077558e-54	5.05181334890012e-53
Mll3	2.07335	3.18789	1.13439	4.65024617557758e-13	1.81040704869085e-12
Mllt11	1.92721	0.441614	-1.4444	3.88826730587493e-11	1.30992723155024e-10
Mllt3	-0.441976	1.09028	1.55045	3.22876618705869e-23	2.43683068981643e-22
Mllt4	-0.99115	1.21517	2.22729	2.97300526397108e-27	2.8092514980946e-26
Mllt6	1.59069	-0.245131	-1.84607	1.0593637492924e-34	1.43303023540644e-33
Mlph	-2.28375	-1.1309	1.22819	0.00168289	0.00270456
Mmachc	4.40025	2.19293	-2.21424	1.3100387768057e-59	4.83517184045048e-58
Mmd	3.27122	1.86529	-1.40822	3.36504822840831e-23	2.53562482712046e-22
Mmgt1	4.92221	3.52627	-1.39977	1.58710632471778e-36	2.30342248523723e-35
Mmgt2	2.68656	0.934097	-1.76356	1.79410927842087e-30	1.97365982566206e-29
Mmp2	0.559118	-1.12998	-1.71345	2.23252738754816e-09	6.53260342587057e-09
Mmp23	-3.96434	-0.501479	3.85691	5.31435691072013e-07	1.2472812433993e-06
Mmp9	0.743792	3.35231	2.66076	7.58733682091822e-05	0.000142191
Mmrn1	0.230494	-5.27168	-6.46522	1.27802987052798e-34	1.72387693223126e-33
mmu-mir-1194	-0.565109	3.06793	7.51574	2.81483783155076e-09	8.15046038238458e-09
mmu-mir-2134-1	2.22574	5.25307	3.48383	1.42924493625354e-07	3.54328418430026e-07
mmu-mir-2134-2	1.71217	6.76303	5.78813	0.00376949	0.00580199
Mnat1	3.66383	5.04112	1.37681	1.61581287374942e-32	1.95223340028392e-31
Mnda	-0.0369065	-2.42557	-2.60359	3.19403368191505e-08	8.42366793424463e-08
Mndal	3.58315	-0.242197	-3.82409	1.54703941593631e-38	2.42988324263063e-37
Mocs1	4.02221	5.02307	1.00409	1.32235579037809e-16	6.63807579999458e-16
Mogat2	2.60383	4.72844	2.13804	1.6247048408935e-37	2.47487366711966e-36
Mogs	7.37647	5.8838	-1.49027	9.15280756463371e-33	1.1211792697891e-31
Morc4	-0.432667	-5.70055	-6.53719	1.14453344585778e-30	1.2739468339091e-29
Morf4l2	6.43257	5.42655	-1.00498	1.06605735047081e-27	1.03217717166133e-26
Morn3	-2.82444	0.029676	3.51067	2.97292756075668e-06	6.48638740528731e-06
Morn4	0.366364	-2.60344	-3.35234	9.30411466376671e-16	4.40170565217558e-15
Mospd3	6.43362	4.90439	-1.53193	1.38660456555639e-42	2.67773799709086e-41
Mpeg1	5.82319	4.04938	-1.77213	1.80661550050892e-26	1.64339232401506e-25
Mphosph10	3.48196	5.05525	1.57473	1.14867337430984e-30	1.27754892362265e-29
Mpl	2.16157	-4.48121	-7.4294	2.6839268177452e-65	1.16024432708398e-63
Mpo	12.8398	11.0851	-1.75227	9.76404610479073e-41	1.72530694671652e-39
Mpp1	4.34565	5.59372	1.24847	1.29930668305022e-31	1.50672676551254e-30
Mpp2	-4.94904	-2.59686	3.24941	0.00010958	0.000201853
Mpp5	2.05381	3.21183	1.1636	6.06101859349486e-20	3.77604930972426e-19
Mpp6	5.51445	4.48612	-1.02669	1.06182018461277e-24	8.73683942356585e-24
Mppe1	4.14018	5.45506	1.31246	1.10959506068579e-33	1.42852784862061e-32
Mpv17l	-1.58094	0.0212031	1.66749	6.31553442726951e-08	1.61849881551635e-07
Mpzl1	0.985328	2.60171	1.6306	6.54289623220163e-18	3.61714435425898e-17
Mpzl3	-2.34109	-0.825055	1.47577	4.1538483729879e-06	8.921118292397e-06
Mras	0.7541	-0.507038	-1.28637	6.6695172740861e-09	1.86841649200319e-08
Mreg	-0.200072	1.63956	1.87296	1.87338804649034e-09	5.52057815826297e-09
Mrgpra2a	0.419585	-2.08728	-2.86508	1.16889076061792e-09	3.4933276516057e-09
Mrgpra2b	2.30562	1.08544	-1.31061	2.91738194813339e-09	8.43011267759885e-09
Mrgpre	0.531432	-4.51101	-5.6827	2.27575972781703e-35	3.14161518675991e-34
Mrpl20	6.46185	5.21536	-1.25101	1.40688764008378e-15	6.58317235359957e-15
Mrpl23	0.363794	1.62049	1.28339	8.26611515404646e-07	1.90557410009134e-06
Mrpl28	6.13571	5.12111	-1.01549	2.16864512220444e-12	8.02302210088511e-12
Mrpl34	6.56525	5.33037	-1.23797	1.19763467132794e-20	7.75527426197515e-20
Mrpl36	6.81668	5.80259	-1.01289	1.92470694592951e-22	1.38461360751448e-21
Mrpl44	5.9028	4.79607	-1.10796	1.43468714554586e-22	1.04432221881752e-21
Mrpl47	3.27693	2.19883	-1.07783	1.03929344217303e-16	5.2619883227995e-16
Mrpl55	4.73684	3.68487	-1.05822	5.25469584852316e-16	2.53689824162306e-15
Mrps14	5.43255	4.28044	-1.15341	1.11039167883226e-19	6.80385642478235e-19
Mrps2	4.7748	3.6813	-1.09381	1.07812053824685e-29	1.14675033323231e-28
Mrps28	6.24245	4.8913	-1.35448	6.59049470879227e-24	5.19884113858747e-23
Mrps36-ps2	2.54948	1.22387	-1.4277	4.30455080940216e-05	8.27879323016447e-05
Mrps6	3.05563	1.69044	-1.37619	5.76921669505257e-11	1.91845794404289e-10
Mrvi1	-1.43447	-2.89432	-1.56786	4.1611952861257e-06	8.93418234578872e-06
Ms4a1	-0.239023	-3.29841	-3.45342	0.000364972	0.000634671
Ms4a2	3.74397	0.517256	-3.17919	4.06571470456789e-39	6.63659850620921e-38
Ms4a3	9.43212	3.38206	-5.93671	2.04012457099859e-55	6.31054725068622e-54
Ms4a4b	-0.789554	-4.3616	-3.97027	1.18845992022919e-16	5.98719509349958e-16
Ms4a4c	2.46864	-0.896448	-3.37306	0.000258028	0.000455536
Ms4a6c	6.73549	4.24139	-2.49249	2.58479042957118e-40	4.45592652590466e-39
Ms4a6d	0.977333	3.56632	2.62142	1.23846064338904e-34	1.67209929846681e-33
Msh2	4.99523	3.98635	-1.00802	1.16723132282904e-21	8.02528306396465e-21
Msh5	-1.44996	0.752823	2.23676	1.09999239801645e-13	4.50057671153705e-13
Msh6	5.68108	4.53616	-1.14489	1.74446768739579e-23	1.34020626244711e-22
Msi1	-6.14808	-1.88332	8.19708	3.93613371257566e-13	1.54088025923482e-12
Msi2	2.81219	-0.021166	-2.82565	4.10274153034568e-103	4.53096517757551e-101
Msl3l2	2.62347	3.88711	1.27343	2.64559002861024e-18	1.50253357350078e-17
Msra	5.3448	4.17881	-1.166	2.83744400992681e-23	2.14837217591459e-22
Msrb3	-0.897076	-4.6993	-4.13906	5.46073332580228e-15	2.45446506497746e-14
Mst1	-2.34534	3.148	5.7712	2.09780618237449e-78	1.34183656986633e-76
Mta1	5.85654	4.79978	-1.05714	1.10545529978995e-18	6.40964565948757e-18
Mtap	4.12722	2.91261	-1.21296	5.62380544293692e-23	4.18631457300454e-22
Mtap1b	-5.0032	-1.03831	4.29791	9.92149373376567e-30	1.05654257944827e-28
Mtap7	3.36955	-0.771047	-4.14327	5.07125106293657e-92	4.29264700752523e-90
Mtap7d3	0.556693	-3.95094	-5.12902	1.23607011970667e-29	1.312778903995e-28
Mtap9	-2.31336	-5.93894	-5.14667	1.32239398140976e-11	4.59974441958868e-11
Mtch1	6.53132	4.95951	-1.57311	1.83712202321065e-57	6.09614012209057e-56
Mtch2	4.1485	3.0368	-1.11327	6.96663337709221e-19	4.08124034059575e-18
Mtcp1	-1.34125	0.839394	2.24005	1.33161291780742e-12	5.00230672498691e-12
Mtfr1	4.10091	2.651	-1.44871	2.23294336208346e-32	2.68408906176971e-31
Mtif3	0.623678	1.81216	1.1941	8.88068457512186e-14	3.65784840192082e-13
Mtl5	-0.444243	1.5667	2.04402	3.96061599711555e-19	2.35240620736241e-18
Mtmr7	-3.9067	-1.87377	2.00747	0.000249103	0.000440717
Mtss1	1.96922	0.398393	-1.56875	2.0226552070142e-12	7.50255943488659e-12
Mttp	-0.791515	1.09499	1.89046	2.08610423086921e-15	9.66541114636748e-15
Mtus1	3.95563	5.68724	1.73276	2.11062180360905e-44	4.4266691121391e-43
Mtx3	1.0727	2.55773	1.49017	4.29646715711547e-17	2.23454230069846e-16
Muc5b	-3.57681	-5.43397	-2.05927	2.86069657200357e-05	5.62003732676054e-05
Mustn1	-3.84714	0.225394	7.98604	1.44088504659176e-11	4.99714205559889e-11
Mvd	2.35886	3.79519	1.46006	3.87492357614526e-15	1.75789215893419e-14
Mxd1	1.91732	3.7544	1.83836	4.64085290077406e-28	4.61019652883641e-27
Mxd3	1.34172	3.12811	1.81624	7.45993332033106e-24	5.86179085137298e-23
Mxi1	3.12619	4.56399	1.44083	6.06313900412338e-48	1.44533782398462e-46
Mxra7	-1.01652	-3.82503	-3.58174	1.09671617649399e-10	3.56394939561356e-10
Myadm	2.95274	1.39055	-1.57205	7.9357684160759e-23	5.86715597958415e-22
Myadml2	0.0751054	2.29312	2.2715	1.7208409601e-10	5.49115300496016e-10
Myb	6.90239	8.17418	1.27226	5.71430008397103e-20	3.56632874114854e-19
Mybl1	-1.58662	0.751178	2.39245	1.44391631798762e-21	9.860483609214e-21
Mybpc3	-4.7965	-1.549	3.56775	6.29285188274319e-09	1.76674784934375e-08
Myc	6.84179	5.78869	-1.05001	1.2328019599509e-18	7.12756176109034e-18
Mycl1	-1.64688	-4.6813	-3.52472	6.90010544593135e-10	2.10578347546817e-09
Mycn	-0.426046	-4.71994	-5.28768	5.98860408255262e-19	3.51995456594444e-18
Myct1	2.1776	-3.79147	-6.53479	2.92153214829831e-64	1.2182530515736e-62
Myef2	0.921219	1.9523	1.04387	2.61178336257602e-06	5.73472656312125e-06
Myh10	-3.38533	-1.40577	2.14908	1.21241360222219e-05	2.48386647550912e-05
Myh14	-5.78763	-2.40545	4.0869	4.86352802775092e-08	1.26055797946987e-07
Myl10	-0.431074	2.9323	3.49628	5.2353687620861e-20	3.2761032678552e-19
Myl4	-0.729169	-3.08826	-2.48603	9.8896596367933e-06	2.04505893250015e-05
Mylip	1.86296	4.49937	2.63748	6.61001002404057e-64	2.72417206121975e-62
Mylk	-1.94957	2.24674	4.22491	1.32722629476829e-84	9.72107300665522e-83
Myo15b	0.427594	-0.740909	-1.1822	2.35310730798443e-07	5.71636447940676e-07
Myo18b	-0.873358	5.35119	6.21884	3.26740599672724e-138	7.69800852828938e-136
Myo19	-0.0750035	0.952999	1.03716	1.5953783497143e-10	5.10463294512479e-10
Myo1b	-0.121746	-5.77932	-5.8152	8.05712464224792e-57	2.61828767684636e-55
Myo1d	-1.35839	-0.131984	1.25172	0.000336204	0.0005871
Myo1e	-1.6472	0.670232	2.38109	2.41817780968009e-20	1.53357386799631e-19
Myo5b	-6.21712	-3.05189	3.85791	1.00257386320307e-07	2.52312339865384e-07
Myo6	-2.84771	-1.5752	1.27184	1.80629549449417e-05	3.63366914902086e-05
Myo7a	3.23684	4.74281	1.50685	1.17781618963319e-39	1.9703680067047e-38
Myog	-4.17665	1.5997	9.77409	1.05705065179588e-25	9.18406147128858e-25
Myom1	-1.58691	1.61215	3.2641	1.9122111889411e-45	4.19085540571648e-44
Myoz1	-3.10967	-0.32093	3.074	2.61715000899304e-06	5.74383364805553e-06
Mysm1	1.07304	2.62175	1.55038	1.92762825938507e-33	2.45929179374254e-32
Mzf1	-1.90116	0.074607	2.03617	4.91830362888256e-12	1.76998829169766e-11
N28178	-3.67267	-2.6617	1.18429	0.0111683	0.0161294
N4bp2l1	2.30612	3.38224	1.08467	4.13112491762429e-11	1.38711595808876e-10
N4bp3	-0.267141	-2.10776	-1.92205	6.30188974998605e-08	1.61529489584411e-07
N6amt1	0.672588	1.77398	1.10776	1.90898854204377e-10	6.077806763588e-10
Naa10	3.78719	2.63936	-1.14678	3.63101036192788e-23	2.72586099183285e-22
Naa20	3.39755	2.39053	-1.00991	2.94891769934073e-10	9.23889640910474e-10
Naaa	1.8932	0.463735	-1.44636	7.65520113266514e-12	2.70941219858173e-11
Nab2	0.474156	-1.30939	-1.7921	2.36006820312746e-09	6.8801658320086e-09
Nacad	-2.29939	-0.592254	1.79414	8.08147958297348e-05	0.000151071
Nadsyn1	1.73861	2.88779	1.15929	3.1029778179835e-16	1.51987853205179e-15
Naf1	4.02353	2.97	-1.05542	4.26652123511133e-16	2.0711381929785e-15
Nagk	2.38067	3.49279	1.11043	7.26962697335897e-17	3.72331329331168e-16
Naip5	1.95381	3.55575	1.60715	3.69027574932916e-35	5.06955665622129e-34
Naip6	1.5148	2.68954	1.18195	1.36479551691685e-15	6.39680020793655e-15
Napg	2.28655	3.31651	1.02072	8.48158724969568e-24	6.63874403996113e-23
Naprt1	0.247617	-1.02694	-1.29271	0.000159814	0.000288965
Napsa	7.2869	3.70241	-3.58449	4.36858514629809e-159	1.5062029177578e-156
Narf	2.95345	4.40236	1.45742	6.13782702553836e-32	7.26061278937325e-31
Nars2	2.27028	1.27247	-1.00341	4.88911014883756e-09	1.38668661845842e-08
Nat14	-0.918488	0.356109	1.40163	0.000507448	0.000867702
Nat8l	2.1372	-2.63235	-4.83893	3.27778910911733e-49	8.15753993776103e-48
Nat9	2.33357	3.46866	1.1398	1.77689225848762e-15	8.27343510078427e-15
Nav1	2.12679	0.340158	-1.78016	2.82797066634121e-15	1.29624492021398e-14
Nbn	2.74536	4.42308	1.67987	4.37248278720638e-41	7.84383460405448e-40
Ncam1	0.68801	4.63867	3.95348	7.10487602492662e-147	1.96930446055613e-144
Ncapd3	4.45632	5.65125	1.19311	6.95919653160052e-37	1.0279540456709e-35
Nccrp1	-2.02444	-0.317948	1.95303	8.53499921109307e-05	0.00015896
Nceh1	3.45389	2.22468	-1.23289	4.50960522314262e-25	3.79225338693302e-24
Ncf1	5.98873	7.23564	1.2489	2.64434404442341e-32	3.17590887102544e-31
Ncf4	5.38821	7.52247	2.13502	1.09615153718363e-74	6.29886102830396e-73
Nck2	1.7864	0.103958	-1.69752	3.76028273592846e-27	3.53191739236443e-26
Ncoa1	2.23479	3.80637	1.57625	1.78980177539924e-31	2.06535819567703e-30
Ncor2	4.11084	2.52332	-1.58902	2.21081284992453e-21	1.49961854349967e-20
Ncr3-ps	-2.1729	0.747155	4.40422	4.00636260273008e-06	8.62533380325805e-06
Ncs1	2.07123	-4.40872	-7.03719	7.78281328234056e-86	5.91493809457882e-84
Ndc80	3.47942	5.16916	1.69662	1.04774970190308e-58	3.65703451508689e-57
Ndrg1	2.86248	1.45118	-1.40934	5.93315366709281e-16	2.85081781910347e-15
Ndrg2	2.74188	4.08992	1.33032	1.35922931839022e-11	4.72322164325568e-11
Ndst1	4.17369	2.12023	-2.05058	1.71330339057324e-36	2.47894132335141e-35
Ndufa13	6.66242	5.58624	-1.07615	3.23009490017419e-17	1.6949005756816e-16
Ndufa4	9.54936	7.91456	-1.62923	7.24809902043694e-24	5.69850543675732e-23
Ndufa7	5.56736	4.51391	-1.05182	1.28952844334525e-10	4.16943597326819e-10
Ndufa9	7.21712	6.13257	-1.08537	7.35841002192269e-22	5.13671526271107e-21
Ndufb11	7.90177	6.82547	-1.07619	5.93335384725051e-22	4.16454270033432e-21
Ndufb5	6.19782	4.50338	-1.69854	1.14209618862527e-32	1.39539081438261e-31
Ndufb6	6.62527	5.31901	-1.3057	1.60102713532952e-12	5.98416699762509e-12
Ndufb7	5.02604	4.02196	-1.00342	1.3691409461642e-13	5.56954716977761e-13
Ndufb8	5.02062	3.95371	-1.06617	3.22574123610037e-12	1.17735807161154e-11
Ndufb9	8.01325	6.84287	-1.17032	6.92003767646797e-14	2.87710742925151e-13
Ndufc1	5.24293	3.89275	-1.3486	7.95007524443054e-18	4.36097259042569e-17
Ndufc2	7.50014	6.42656	-1.07373	6.30845751100826e-12	2.25022345131498e-11
Ndufv1	6.57426	5.30013	-1.27524	5.81388742219806e-38	8.96238959653127e-37
Ndufv2	6.42359	5.25265	-1.17195	2.15891126297049e-17	1.14687597194103e-16
Neat1	-1.38699	4.225	5.64035	7.04841238695726e-52	1.94983087088117e-50
Nebl	0.104179	1.85561	1.74038	1.46974161795678e-36	2.13967739561658e-35
Necab3	-1.93769	0.59301	2.70578	6.09584265916542e-15	2.73124665071196e-14
Nedd9	3.09245	4.1294	1.03961	6.58227787812434e-18	3.63749335751234e-17
Nefh	0.427055	1.86839	1.46848	3.15053519942804e-11	1.06826494552926e-10
Neil2	-3.33837	-1.52593	2.40837	0.000494766	0.000847451
Neil3	2.3755	4.02033	1.64129	2.03796969773478e-27	1.94653646264722e-26
Nek3	-0.115639	1.16341	1.29744	1.10667564931768e-07	2.77178720388993e-07
Nek5	-4.88346	0.0589448	8.91037	1.62410944661605e-22	1.17554588516971e-21
Nek6	2.56537	-2.12813	-4.67905	4.30912479959514e-61	1.65078016712945e-59
Nemf	3.34892	4.76549	1.42116	3.26382215014317e-32	3.9033324800697e-31
Nenf	4.40334	3.27193	-1.1352	2.18144553521763e-09	6.38709902357837e-09
Nes	-6.2937	-3.17858	7.073	4.85806667713746e-07	1.14494215651909e-06
Net1	3.58479	2.36127	-1.2188	6.49885107683258e-21	4.28525968167712e-20
Neto2	2.56554	3.74558	1.18021	8.21973659438535e-16	3.90831471571582e-15
Neu1	3.93017	5.66436	1.73525	4.13213915566114e-56	1.32153663132185e-54
Neurl2	1.34531	-0.24827	-1.65328	1.21941581709432e-06	2.76776846346265e-06
Nexn	-3.27329	-0.672752	3.02157	1.06882165205453e-09	3.20578461138189e-09
Nfatc1	3.28243	1.65112	-1.6349	1.72084167890235e-33	2.19944104638007e-32
Nfia	-2.70072	-1.67298	1.08638	0.00625688	0.0093477
Nfil3	2.59131	3.66759	1.08249	2.12429127809242e-12	7.86922995469458e-12
Nfkbia	4.27384	6.07116	1.79489	4.46083578843907e-41	7.98703268282213e-40
Nfkbid	1.26802	2.7656	1.53083	9.27047953914817e-15	4.10421230082676e-14
Ngp	5.64741	10.5388	4.91184	2.39673459774685e-13	9.54372965457731e-13
Nhp2	7.46486	6.42505	-1.03902	3.47297812800845e-16	1.69406552165381e-15
Nhp2l1	5.83376	4.32006	-1.51408	3.54846104866214e-35	4.88423031975541e-34
Nhsl2	2.44239	4.58457	2.14359	4.25211591947931e-41	7.63759982690718e-40
Nicn1	2.27049	-0.319233	-2.63987	9.35431588046593e-32	1.09373539525448e-30
Nid2	-1.11492	3.39979	4.53398	5.29819120464314e-144	1.41311756356293e-141
Nif3l1	3.59237	2.50053	-1.09306	2.34374484071551e-17	1.2413329737113e-16
Nin	5.36422	7.15619	1.79279	3.30182478599093e-49	8.2029165509258e-48
Ninj1	5.92061	4.02006	-1.90217	1.1410940129283e-49	2.88560017294356e-48
Nip7	4.93913	3.73192	-1.21044	3.56279531774567e-19	2.12415329446026e-18
Nipbl	4.05831	5.61235	1.55568	4.12904728770909e-33	5.16532853619961e-32
Nit2	5.05149	3.36897	-1.68639	7.68103808196484e-24	6.02882589265158e-23
Nkapl	-1.76228	-0.282541	1.5966	0.000882601	0.001467
Nkg7	9.35973	5.82998	-3.5227	1.06492264018751e-127	1.92996749252444e-125
Nkiras1	-0.957843	0.136861	1.09335	6.04488347935735e-07	1.41147130598275e-06
Nktr	3.14742	4.41359	1.27662	4.23118483532119e-22	2.99659463086675e-21
Nlgn2	3.52905	2.11672	-1.40929	5.2330506135331e-16	2.52817510160301e-15
Nlgn3	-4.68174	-3.45139	1.34411	0.00696172	0.0103384
Nln	3.96326	5.70311	1.73886	7.21258080553538e-47	1.67417146579718e-45
Nlrc3	-1.47349	-3.28941	-2.04016	1.43383802789659e-05	2.91133788600205e-05
Nlrc4	1.87014	2.94575	1.08229	1.3450676161915e-15	6.31061261947662e-15
Nlrp10	-0.680829	2.43935	3.16444	3.4755634153052e-54	1.03432767239483e-52
Nlrp12	-0.19841	2.58334	2.81706	1.31742663737418e-41	2.42173510350084e-40
Nlrp3	-0.214124	-2.63783	-2.40573	3.14217601949974e-06	6.83982140616698e-06
Nlrx1	3.35803	4.45921	1.10047	5.8077659188143e-23	4.31870484104992e-22
Nme1	4.47378	2.64313	-1.83027	4.15655507675848e-37	6.20454726135775e-36
Nme2	-0.133091	-1.55783	-1.51486	0.00261511	0.00410063
Nme4	5.26129	3.90712	-1.35692	6.18694848140953e-22	4.33822935184549e-21
Nmnat1	0.463222	1.54658	1.09702	2.06305310648163e-08	5.53173723695453e-08
Nmral1	4.54234	2.80233	-1.74298	1.35078387377233e-51	3.69336186453495e-50
Nnat	-3.09937	-0.559559	3.04604	4.13649835501734e-06	8.8879070902151e-06
Nnt	4.13434	3.08336	-1.04865	3.8541087533157e-30	4.17164481905595e-29
Nod2	-2.70073	-0.115931	2.70995	2.33184116791724e-14	1.0040483323082e-13
Nog	-4.55464	-2.82789	5.23725	0.00422919	0.00646802
Nol6	5.55649	4.1019	-1.45621	5.36447238459634e-28	5.31037686475168e-27
Nop10	7.37823	5.99162	-1.38503	2.79226926717368e-18	1.58456516903923e-17
Nop16	5.66071	4.56577	-1.09347	1.6928920061086e-15	7.89011585834194e-15
Nos1ap	-0.934845	0.107325	1.06037	2.52335235713334e-06	5.54917687001196e-06
Nostrin	0.479377	3.02525	2.57055	8.45656321830679e-38	1.29655073377424e-36
Notch2	3.98119	2.62852	-1.34928	7.87469592612463e-31	8.8416760612945e-30
Notum	-4.87987	-2.00552	6.86362	3.09019634976373e-06	6.7308190447242e-06
Noxo1	-3.02076	-1.37858	1.87926	0.000805094	0.00134446
Npas1	0.430398	-1.17788	-1.65858	4.71360249556362e-07	1.11237871247558e-06
Npff	0.0133245	1.5061	1.56039	0.00507931	0.00769408
Nphp3	0.335511	2.58098	2.26039	4.82699091558168e-59	1.72745173626994e-57
Npl	5.24417	-1.58495	-6.89206	8.45125830906551e-150	2.43810178483572e-147
Npm3	6.44091	5.23889	-1.19934	7.28649365239606e-21	4.78410934836371e-20
Npm3-ps1	7.80801	6.3637	-1.44122	9.48650898599199e-29	9.67541782294248e-28
Npr2	-1.90237	-4.9793	-3.92809	9.90267681879888e-11	3.23234708392946e-10
Nqo1	0.209368	-0.693957	-1.02087	0.0249341	0.0342614
Nr0b2	1.87756	-1.98986	-4.04776	3.90380301958026e-24	3.10896673153727e-23
Nr1d1	0.867156	-1.48875	-2.44394	6.47030227600987e-20	4.02748537973032e-19
Nr1d2	2.05361	0.777183	-1.28218	6.82116693736127e-09	1.90863055872009e-08
Nr1i2	-4.96422	-3.21231	5.42822	0.00193191	0.00308095
Nr2c2ap	2.38493	1.33632	-1.06657	0.000118306	0.000217191
Nr3c2	-3.86084	-2.14897	1.8983	9.97930755121449e-05	0.000184571
Nr4a1	-0.34417	1.1453	1.53812	2.67320656498564e-05	5.26815112263167e-05
Nr6a1	-3.19861	-1.30217	2.00852	1.93946778755754e-07	4.74494922895697e-07
Nrarp	-0.123865	-1.8168	-1.71057	3.17431555307715e-06	6.90552857160644e-06
Nrcam	-4.62411	-5.95917	-2.04155	0.0202139	0.0281438
Nrg2	3.02562	5.25793	2.23528	1.98263468484892e-61	7.7421336754211e-60
Nrg4	0.186982	4.00087	3.82222	9.93408034301029e-189	6.38309816949061e-186
Nrgn	3.74446	-2.30805	-6.31315	1.99308587691141e-37	3.01974940578989e-36
Nrip1	1.85416	-2.70114	-4.5321	2.09137855018492e-33	2.66100154684194e-32
Nrip2	-2.60767	-0.76442	2.02285	1.66726209281742e-06	3.74577510236285e-06
Nrip3	-5.61635	-3.48749	5.83976	0.000638234	0.0010792
Nrn1	-3.75073	0.982862	5.4599	7.15166454696347e-23	5.29021088623107e-22
Nrp1	2.57507	-1.88926	-4.38093	1.6456970882975e-26	1.50184467657673e-25
Nrp2	0.109576	4.38863	4.2893	9.42547244202558e-125	1.62485949317651e-122
Nrtn	-0.436286	-1.82827	-1.5718	0.00591853	0.00887968
Nrxn1	-0.615798	-6.49037	-6.18735	5.0363237161212e-46	1.13321464061783e-44
Nsmaf	3.59128	2.1786	-1.41276	2.35507444960951e-46	5.38694699347574e-45
Nt5c1a	-3.4803	-0.919343	3.81763	2.56207503613303e-05	5.05972236808836e-05
Nt5c3	4.1088	3.09933	-1.01086	1.6003869246341e-12	5.98335614034055e-12
Nt5dc2	7.21985	6.19522	-1.02061	3.11429558816142e-06	6.78226504918345e-06
Nt5e	-2.23884	-0.0511095	2.30655	1.6230763174994e-07	4.00066378799853e-07
Nucb2	4.53664	5.88176	1.34761	3.61737649553547e-31	4.1105493682387e-30
Nudcd1	3.36295	2.21402	-1.15212	4.33099778328484e-23	3.23759834291457e-22
Nudt12	0.400904	-3.07134	-3.60383	6.3436647406675e-21	4.18841871901335e-20
Nudt16	2.47651	3.93267	1.46449	4.0904594550397e-17	2.13210674249415e-16
Nudt16l1	5.45324	4.42286	-1.03566	4.76487486105187e-22	3.36444910268877e-21
Nudt17	-1.72355	0.0297333	1.97624	3.90169492026932e-05	7.53783782874499e-05
Nudt19	5.26536	3.71265	-1.55211	3.73065335073456e-29	3.88053831979277e-28
Nudt22	3.5813	4.69459	1.11605	7.57005345625093e-14	3.13629178363315e-13
Numb	3.11446	4.38656	1.278	4.03620169946768e-19	2.3962934575252e-18
Nup188	5.23903	3.94241	-1.29679	1.27541055732024e-24	1.04517122540748e-23
Nup205	5.96815	4.87568	-1.09462	1.88947411198987e-26	1.71545318221508e-25
Nup210	7.39638	6.03999	-1.35616	8.3185231965047e-22	5.78125092948822e-21
Nup210l	-2.95388	-0.351284	2.66398	4.26264818061464e-13	1.6645523392588e-12
Nup37	5.40402	4.34875	-1.053	2.11996810851972e-15	9.8158759194349e-15
Nup43	4.1433	2.96042	-1.18518	2.15423352571688e-14	9.30123552826324e-14
Nutf2	2.67169	1.37373	-1.29728	1.00890655721145e-12	3.83384491740352e-12
Nwd1	1.77423	-2.04171	-3.85607	1.37469122612419e-22	1.00168222538616e-21
Nxf2	-0.433714	-1.45557	-1.11292	0.000773854	0.00129581
Nxf7	-2.18284	2.33961	4.72999	2.5773018335311e-59	9.41414437178182e-58
Nxn	4.81705	3.04715	-1.77288	6.03329059708052e-59	2.13750866867996e-57
Nxt2	2.39065	4.93635	2.55301	1.85403410002749e-70	9.36022358499592e-69
Nynrin	0.99351	-1.94426	-2.96824	1.22661651875027e-48	2.98441499295247e-47
Nyx	-5.5672	-3.68499	3.04391	0.00331701	0.00513573
O3far1	-1.52399	0.394762	2.11023	2.34661374178305e-07	5.70451106686934e-07
Oaf	2.68481	-1.22575	-3.86932	2.82197638467829e-37	4.26190792455259e-36
Oas1a	3.23693	4.44277	1.20822	1.76237749162323e-13	7.08761542577125e-13
Oas1b	-1.30343	2.05327	3.47935	6.59095269944958e-20	4.09541020057888e-19
Oas1c	-0.76744	2.57422	3.35559	9.44465815111451e-40	1.5875111489198e-38
Oas1g	-1.49918	2.98437	4.53074	1.87834318599951e-50	4.87197417931909e-49
Oas1h	-4.42268	-0.379345	8.10761	7.71093350936961e-09	2.14824115270888e-08
Oas2	-2.19749	3.55925	5.81895	2.21909591545602e-40	3.84425733589293e-39
Oas3	0.507478	2.19981	1.68999	3.72264289839427e-05	7.21064401366147e-05
Oat	6.75501	5.73253	-1.02387	1.46570942444123e-32	1.77847797630054e-31
Obsl1	-3.78503	-6.32687	-4.24306	6.4728344093287e-06	1.3642461191333e-05
Ocel1	0.922972	1.92317	1.00657	2.42852244732027e-17	1.28430951422818e-16
Ociad2	1.47106	-1.95512	-3.45824	3.14871115150591e-21	2.10848796009889e-20
Odf2	2.91359	4.27406	1.36177	9.12056571821177e-21	5.94687809006649e-20
Odf2l	1.0712	2.72594	1.66407	1.56522523919933e-21	1.0663144087384e-20
Odf3b	0.232528	-3.15857	-4.5706	5.78457802613778e-11	1.92311371066518e-10
Odz4	-7.49689	-3.7718	5.13615	2.75401132217354e-11	9.36284368692764e-11
Ofd1	1.5137	2.85125	1.34426	7.6905501468334e-20	4.76605071791481e-19
Ogdhl	-3.91128	2.4979	7.00722	2.34751697980899e-91	1.92933139689418e-89
Ogfrl1	5.18485	6.46559	1.28159	6.49372422333179e-27	6.05909476046324e-26
Olfm1	-0.63796	-2.45295	-1.92041	1.5209850718512e-05	3.08164611949098e-05
Olfm2	-1.53698	-0.184094	1.3902	0.000950845	0.0015739
Olfm4	-1.5914	7.79354	9.56534	8.83641151915932e-64	3.62062357202424e-62
Olfml2b	-1.84694	4.25035	6.20456	4.77906189088149e-100	4.8602027978058e-98
Olfml3	-2.50582	-0.722415	1.91443	1.19644557016345e-06	2.7186874425061e-06
Olfr272	-2.61789	-0.193513	2.88395	9.84646075681339e-05	0.000182281
Olr1	3.47894	5.26461	1.77851	4.83541915566878e-28	4.80010429666671e-27
Omg	-3.23233	-0.713844	2.78516	6.54660972470102e-06	1.37927861735076e-05
Oosp1	2.01349	-0.260352	-2.40441	3.1598297499732e-15	1.4427439711118e-14
Ophn1	-2.12729	-4.54312	-2.55619	7.50230786887567e-15	3.34024012706855e-14
Optn	-0.44216	1.99901	2.47833	1.07132164467646e-19	6.5673038894824e-19
Orai3	5.50492	4.45325	-1.05313	1.5183467251507e-32	1.83919017195633e-31
Oraov1	1.19053	2.47005	1.2901	3.86343952165057e-23	2.89727220573223e-22
Orm1	-0.471435	1.49735	2.00737	4.65882175693903e-05	8.93901865209006e-05
Orm2	-2.73478	-0.368627	3.8388	0.000138426	0.000252132
Osbpl3	1.77383	4.08299	2.31303	8.07002549320738e-99	7.97747415188668e-97
Osbpl6	-6.94302	-2.14244	8.8583	3.48604735057874e-15	1.58554586061072e-14
Oscp1	0.96051	2.2897	1.34138	3.68309675254662e-15	1.6735537027965e-14
Osgin1	-0.823723	2.22988	3.14103	7.72956728308596e-40	1.30856482770902e-38
Ost4	5.69866	4.55081	-1.14957	1.8164365844872e-16	9.0317086029937e-16
Ostc	8.25883	6.40858	-1.84932	2.58990500449549e-42	4.92081950854143e-41
Ostf1	4.73079	5.86877	1.13804	4.03246315966475e-18	2.25486151997709e-17
Otof	-6.08437	-1.2937	6.24607	5.08501308784443e-23	3.79123127688654e-22
Otub2	-0.864234	1.09983	2.00056	2.17294879563647e-11	7.44469320773563e-11
Ovgp1	-3.55589	-1.28101	2.6271	2.55049451959882e-07	6.17888440943425e-07
Ovol1	-3.46875	-0.179676	3.72977	2.04316913042598e-14	8.83519083135564e-14
Oxct1	6.19276	3.94031	-2.24874	2.80042431585318e-71	1.4500658655275e-69
Oxct2a	-4.42761	-0.744402	7.60817	2.31270773569139e-10	7.31701802858852e-10
P2rx3	-1.74925	-0.600487	1.08218	0.00241204	0.00379864
P2rx6	-5.61023	-3.88861	5.34285	0.00359164	0.0055379
P2rx7	1.47895	0.273505	-1.21891	2.44840943724513e-09	7.12741264516004e-09
P2ry1	2.03331	-2.11941	-4.06198	7.95874138578844e-27	7.36287750193098e-26
P2ry10	-0.861853	-3.10827	-2.43968	3.83379620751979e-06	8.27145042574783e-06
P2ry14	2.19435	-2.40472	-4.80885	4.9018962479202e-37	7.28635177293374e-36
P4hb	9.82929	8.77443	-1.0525	1.12103587556116e-20	7.26591615631934e-20
Pabpc1l	-2.10505	-0.810248	1.42383	0.000653629	0.00110391
Pabpn1	1.36365	3.21087	1.86324	1.58815407029464e-25	1.36392138139034e-24
Pacs1	3.88994	2.8714	-1.02076	9.4279012624486e-12	3.31524408572073e-11
Pacs2	3.18258	4.40008	1.21762	3.31448802014949e-18	1.87115026568823e-17
Padi2	3.62383	1.33768	-2.28367	2.24233323668598e-53	6.48213141795359e-52
Padi3	-2.34199	1.23507	3.69088	1.71640412772028e-34	2.31077035709085e-33
Padi4	1.79917	3.66435	1.87852	1.37006825811614e-23	1.05890021305248e-22
Pafah1b3	3.36014	0.947257	-2.44481	9.7614047015177e-30	1.04062757813465e-28
Pag1	2.51217	0.497577	-2.01283	1.28283604468158e-45	2.83789832983081e-44
Paics	7.53657	6.39079	-1.14507	2.0497031097006e-21	1.39100351218088e-20
Paip2	6.17979	4.91614	-1.26439	4.81436290482429e-26	4.28013397845e-25
Palld	-3.54866	-4.52403	-1.30967	0.00817833	0.0120426
Pam16	-1.18733	0.733829	2.23809	5.50330135179864e-06	1.16826352168532e-05
Pan3	3.37662	4.69928	1.32751	4.52886489386947e-29	4.68325048571608e-28
Pank1	2.88419	1.60745	-1.28204	1.75401657423106e-12	6.53526048848981e-12
Pank4	1.82496	3.33711	1.52029	2.26565137364446e-33	2.87497736246302e-32
Panx1	3.99752	1.39977	-2.60717	1.26227359214506e-68	6.08993156947529e-67
Papss1	5.00093	3.90818	-1.09345	1.81886367990616e-20	1.16078812546968e-19
Papss2	4.84984	1.56116	-3.2896	3.1092456072257e-22	2.2175729517529e-21
Paqr4	0.86555	2.14357	1.29243	7.02783323258871e-11	2.32224054642062e-10
Paqr5	-1.65179	1.33991	3.08128	6.39643993156825e-28	6.30544455178862e-27
Paqr9	-1.96364	-0.931701	1.25305	0.0335899	0.0453122
Pard3b	-1.44497	-6.56206	-5.8938	3.04171391459457e-34	4.03733970861115e-33
Pard6b	-1.24437	0.0692677	1.30779	0.000110311	0.00020312
Pard6g	1.58968	-2.72625	-4.39824	2.80709003989036e-47	6.60249996736941e-46
Parm1	-1.49925	-5.34239	-4.81697	4.41853245365546e-15	1.99809260284304e-14
Parp1	6.54793	4.98476	-1.56319	7.72174586672665e-30	8.26928784636727e-29
Parp3	1.21841	3.02082	1.81348	1.63105844173943e-29	1.71936182941302e-28
Parp6	2.0201	3.03349	1.021	8.64394600078745e-14	3.56345350443661e-13
Parvb	1.57496	-0.290395	-1.86864	4.45153757765674e-13	1.7354367125691e-12
Pawr	-2.88755	-0.715464	2.51233	1.93802889468397e-05	3.88320006452907e-05
Pax8	-2.00393	3.48926	5.57916	3.7170784011017e-169	1.64201938368668e-166
Pbx1	1.90619	-2.33122	-4.14272	1.2538344485572e-21	8.59563713133101e-21
Pbx3	-0.179623	1.93346	2.13824	4.0816687599272e-40	6.99375388973707e-39
Pbxip1	2.19206	5.24891	3.06473	3.11630308936001e-115	4.23577504530703e-113
Pcbd1	3.1698	1.57103	-1.61376	2.45566300876844e-09	7.14705626764477e-09
Pcbd2	4.12437	5.24183	1.12358	6.25227537991008e-08	1.60345001397694e-07
Pcbp3	1.95986	0.0218675	-1.94947	2.00443522121784e-22	1.44050311576692e-21
Pcbp4	0.203885	-1.25926	-1.44794	1.31691256131084e-05	2.68898973951899e-05
Pcdh17	-6.86132	-4.83445	5.70594	0.00069472	0.00116981
Pcdh7	-0.207258	-5.05257	-5.46515	3.82938832655594e-41	6.887052593409e-40
Pcdhb16	-3.34147	-1.77599	1.75141	0.00062847	0.00106358
Pcdhb17	-4.12958	-0.893815	3.87713	7.6118716230929e-11	2.50686155204901e-10
Pcdhb2	-5.084	0.0568391	9.10544	8.74396816407883e-25	7.23681112221419e-24
Pcdhb22	-3.27248	0.693059	4.24473	9.53057580791674e-25	7.86940535167704e-24
Pcdhb3	-5.02357	-0.550354	5.934	5.07269802527152e-18	2.81869729894804e-17
Pcdhb5	-4.20917	-0.84444	4.0478	9.45538762646162e-14	3.8843754573572e-13
Pcgf1	2.24289	3.79855	1.57766	3.23660171673409e-13	1.2751561278638e-12
Pcgf2	0.89503	-2.19202	-3.23687	5.65430884348611e-29	5.83425619062187e-28
Pcgf6	2.38369	1.20789	-1.1836	1.75394525574887e-12	6.53526048848981e-12
Pck2	5.28503	3.26333	-2.01994	6.03578078507251e-54	1.7812483753191e-52
Pcnx	2.83531	5.06481	2.23216	1.3918852599755e-53	4.04849589197813e-52
Pcolce	-4.61861	0.193083	5.7961	1.10996913872002e-23	8.62116689282761e-23
Pcsk9	-1.11367	-4.90925	-5.01847	7.13386476885754e-15	3.18120859219464e-14
Pcyt1b	-0.196701	-2.17614	-1.96598	1.91478048641179e-06	4.26782192872508e-06
Pdcd5	0.328158	1.53728	1.24447	3.129015134504e-06	6.81222207628962e-06
Pde10a	-2.42799	-5.08166	-2.93538	6.74739597989082e-13	2.60319840534216e-12
Pde1b	-1.95555	4.21115	6.28673	1.24522811741888e-72	6.79634929259974e-71
Pde3b	2.08606	6.05648	3.97543	2.47769055018991e-187	1.52281015728194e-184
Pde4a	1.99497	3.01989	1.01914	1.41037140105821e-13	5.73396897479403e-13
Pde5a	0.141648	-4.40518	-4.74401	6.74293447209142e-43	1.31836959470933e-41
Pde6h	-6.55876	-4.60035	5.67496	0.00108258	0.00177801
Pde7a	1.8355	-0.904049	-2.76245	6.9907565554719e-67	3.18778498929519e-65
Pde7b	-0.945127	0.512566	1.48994	8.55779602534081e-12	3.01828853827888e-11
Pde8a	1.46098	4.91883	3.44423	3.72460450981638e-130	7.1150012636168e-128
Pde9a	-4.30973	0.282946	5.44394	3.54120720117773e-23	2.66268643594938e-22
Pdgfrb	2.85515	-4.16485	-7.16828	6.80491080024355e-79	4.43291332130151e-77
Pdha1	6.09198	4.93666	-1.15542	1.67178003886553e-35	2.32144230151308e-34
Pdia2	-4.39528	-2.42588	5.73938	0.0012698	0.00207034
Pdia4	7.07851	6.0467	-1.03084	1.93552526256468e-16	9.6002053023208e-16
Pdia5	5.05824	2.19326	-2.86172	8.89561720780474e-112	1.11281809601352e-109
Pdlim1	4.59683	-0.431488	-4.93762	7.05973605447497e-25	5.87729263050991e-24
Pdlim2	1.47811	3.10248	1.63339	9.33306655082235e-37	1.37143688942229e-35
Pdlim4	-2.57664	0.534534	2.56521	3.21496006852798e-13	1.26733618317656e-12
Pdlim7	1.61109	2.72287	1.11382	4.81988780819438e-14	2.03142319787226e-13
Pdp2	2.70839	1.5049	-1.20548	5.67544191208333e-12	2.03188123585685e-11
Pdzd3	-4.2275	-0.931904	4.70486	9.53240174306654e-10	2.87129833880223e-09
Pdzk1ip1	0.913245	-0.770459	-1.628	0.000698672	0.00117591
Pear1	0.609616	-4.0904	-4.92967	2.41063323661006e-43	4.87506601326463e-42
Pebp1	6.89862	5.27635	-1.62246	4.64763986967446e-52	1.29074729268601e-50
Peg10	-3.37862	-5.19622	-2.44032	0.000200164	0.000357804
Peg12	0.576212	-4.7684	-7.62268	4.00471118907273e-35	5.48021271720543e-34
Peli2	2.34627	0.630493	-1.71635	1.5753674615582e-23	1.21425269556089e-22
Pelo	5.05209	3.69509	-1.36597	1.5007909640402e-26	1.37048973305376e-25
Pelp1	5.36717	4.35917	-1.01321	5.15209195943259e-17	2.6658115643682e-16
Pemt	2.14242	0.930612	-1.22675	1.37697138730485e-12	5.16720667134096e-12
Penk	-1.95529	8.04166	10.194	0	0
Per2	1.12736	2.15297	1.03639	6.61281124153585e-08	1.69161599186303e-07
Perp	1.70555	-3.37173	-5.38726	3.31203588388479e-34	4.38790433501362e-33
Pf4	5.29584	-0.894712	-6.60356	1.37437426679343e-103	1.56678666414451e-101
Pfas	4.58404	3.26897	-1.31412	1.08442269089226e-42	2.09991769293876e-41
Pfkfb1	-0.44191	0.797388	1.23802	1.14736507110209e-06	2.61220045822179e-06
Pfkfb2	0.245507	1.90485	1.65159	3.91777399874236e-37	5.86049240700762e-36
Pfkfb4	1.95914	3.29549	1.32943	1.43909120423272e-22	1.04698884524106e-21
Pfkl	5.60411	4.32956	-1.27401	1.17059552557602e-24	9.59834010994353e-24
Pfkm	3.48287	1.74329	-1.74264	6.42060529432272e-26	5.6549331115605e-25
Pfkp	4.21968	2.84587	-1.3722	3.90492816227553e-43	7.81870602010297e-42
Pfn4	-1.22635	0.34689	1.73523	0.000125629	0.000230037
Pgam1-ps1	-2.32087	-0.191983	2.37637	0.00558017	0.00840146
Pgam2	1.34087	2.34945	1.0771	6.84543881180223e-05	0.000128885
Pgap3	1.82737	0.679904	-1.15395	1.38533562097326e-10	4.46389431002463e-10
Pgf	-4.27378	-0.694417	7.48982	9.74649075953294e-09	2.6935756280891e-08
Pgk1-rs7	4.23047	3.12789	-1.10698	6.94771085660045e-09	1.9428850775253e-08
Pglyrp2	1.02844	-3.62109	-5.4018	9.2614048504394e-28	9.01647513538646e-27
Pgm2l1	2.52925	1.204	-1.32924	4.06761526164555e-16	1.97797761742764e-15
Pgm3	3.15991	2.15778	-1.0059	1.21524856929123e-19	7.4334719928606e-19
Phactr2	2.06856	0.637102	-1.43393	2.63489034952375e-20	1.66726991857062e-19
Phb	3.42967	2.24022	-1.18595	1.91010584736868e-19	1.15785833012023e-18
Phb2	6.33256	5.19839	-1.13361	6.76089740660339e-25	5.63846877520622e-24
Phc1	2.3042	0.624988	-1.68348	1.86022620026941e-21	1.26423834456771e-20
Phf1	-0.325715	2.79506	3.17138	6.73540575593691e-48	1.60289050110984e-46
Phf13	2.44972	0.65438	-1.79009	3.06774842079721e-17	1.61210749726354e-16
Phf20l1	3.09877	4.51672	1.431	5.26369199511881e-29	5.43517531358653e-28
Phf21b	-5.36398	-3.54027	2.89474	0.00488463	0.0074095
Phf6	3.85005	2.73184	-1.1184	2.79050120949749e-30	3.04371335628523e-29
Phgdh	6.40192	-0.267991	-6.49143	5.18586976998027e-58	1.74958126654991e-56
Phip	3.10561	4.9914	1.88718	4.61119366453268e-58	1.56316147822144e-56
Phka1	0.542624	1.75424	1.22874	5.49723270199851e-16	2.64766206049237e-15
Phkb	4.34038	6.2021	1.8625	7.15505926864715e-80	4.74854074279794e-78
Phkg1	-4.27852	-2.1112	2.2011	0.000489005	0.000837887
Phlda1	-2.02552	1.11253	3.2176	7.57572461098237e-15	3.37186533692842e-14
Phldb2	-0.653737	-6.12362	-6.6304	3.84676421662351e-36	5.50383187916902e-35
Phpt1	1.50372	3.12255	1.5866	9.2945702628658e-09	2.57220135543992e-08
Phtf2	1.93922	0.284211	-1.6596	7.33016679841834e-28	7.18580012915684e-27
Phyhip	-4.73444	-2.13758	4.06523	0.000101128	0.000186941
Pi16	1.74348	3.74451	2.01014	3.13969931624108e-45	6.76566913633901e-44
Pibf1	1.46302	2.89556	1.44282	3.88067744254172e-21	2.5851675932031e-20
Pick1	-0.211345	1.90938	2.13463	3.16667033519388e-48	7.6000088044653e-47
Pid1	-1.02343	-2.85956	-2.11087	2.13748151299275e-05	4.25989548395114e-05
Pif1	2.02134	3.74274	1.73229	6.12375368615551e-12	2.18654665591044e-11
Pigl	1.14778	2.31853	1.17113	1.80724417765756e-20	1.15389357250981e-19
Pigp	2.84019	1.29474	-1.57031	4.08053142375177e-12	1.47752029216586e-11
Pigu	3.19809	2.14713	-1.05218	3.4209856904582e-27	3.2217890553176e-26
Pigx	4.31976	3.06738	-1.25684	1.36189236399012e-14	5.94923067285672e-14
Pik3c2a	1.64772	2.99592	1.34852	3.23246126779683e-36	4.63899213010924e-35
Pik3r3	-2.9273	-0.146044	2.92404	1.76625550694163e-21	1.20152973272988e-20
Pilra	-0.400108	4.63136	5.07625	1.00825984016762e-141	2.59141110920172e-139
Pilrb1	0.749544	4.70336	3.97015	2.32545428437851e-85	1.73929215682406e-83
Pilrb2	0.677618	4.62723	3.97879	3.18373872024943e-111	3.94783601310929e-109
Pim3	3.38198	2.22768	-1.14828	9.07274465700954e-16	4.299440780137e-15
Pink1	4.90898	3.83331	-1.07849	2.30369500636463e-16	1.13704722800176e-15
Pip5k1b	2.77455	3.83439	1.05912	2.46579052154383e-15	1.13575805840807e-14
Pir	-2.15219	-3.94753	-2.03077	0.000260485	0.000459817
Pira2	-3.63699	-1.92646	1.7864	0.0128333	0.0183782
Pisd-ps1	3.33909	6.36261	3.031	9.87818782803045e-59	3.45638770141184e-57
Pisd-ps2	1.48928	4.28535	2.79542	3.96659598130177e-43	7.93094777817282e-42
Pitpnm1	1.67491	4.50397	2.83777	1.82837458459312e-122	2.97079346296648e-120
Pitpnm2	1.39372	-2.6803	-4.03786	7.56772118188779e-33	9.34299621197955e-32
Pitx2	-5.19201	-1.73454	4.85343	8.48458554885789e-11	2.78343238149582e-10
Pkd1l2	-3.14044	-1.68884	1.501	7.00057794660272e-06	1.47087053884031e-05
Pkd2	-0.435178	0.755844	1.20642	2.10630794672404e-10	6.68194998538847e-10
Pkdcc	-0.544278	-4.85705	-6.53418	4.79826480400433e-17	2.48546248696977e-16
Pkhd1l1	-6.27068	-2.36175	4.50172	1.04497145108e-10	3.40362129780344e-10
Pkia	-1.88634	-5.49291	-7.50528	7.85101954481036e-13	3.01581555123476e-12
Pkib	1.67859	3.40268	1.72929	6.50617421969962e-39	1.04631716461517e-37
Pklr	-2.78488	-0.652414	2.48004	0.00080576	0.00134541
Pknox1	3.45906	4.47742	1.01979	3.61855728015737e-12	1.31665188448661e-11
Pkp3	0.0740359	-2.90744	-2.98103	1.61417531497741e-13	6.52688279534344e-13
Pla2g12a	3.8904	0.725802	-3.18123	2.80554522114637e-49	7.00692354171821e-48
Pla2g3	-5.35135	-1.17796	5.60386	1.81828886192445e-13	7.30415781533505e-13
Pla2g4c	-3.22366	-1.15826	2.30842	3.63140125195084e-06	7.85516267751753e-06
Pla2g4d	-5.49487	-1.9121	7.48256	5.90769795699314e-09	1.66191479243891e-08
Pla2r1	-2.00614	-6.11483	-5.24087	2.30867350912283e-20	1.46478495174867e-19
Plac8	11.4077	9.9814	-1.42618	3.79714649687612e-19	2.25815998653095e-18
Plag1	-2.22974	-0.0926804	2.20234	8.04073410650647e-16	3.82577641634384e-15
Plau	1.9611	0.94352	-1.02781	6.41241325080574e-08	1.64256407593298e-07
Plb1	-6.34056	-4.3155	3.2359	0.00124301	0.00202947
Plcb1	-0.533925	-2.96481	-2.49471	8.18102164333926e-22	5.68848607723776e-21
Plcb2	4.84893	6.66712	1.81849	3.6955460831686e-52	1.03651268713634e-50
Plcb4	0.6968	-4.23833	-4.98028	2.20922510723248e-49	5.55686941562959e-48
Plcd1	-4.09044	3.20025	8.28249	4.92459410526266e-124	8.3872364183124e-122
Plcg1	2.43752	0.244677	-2.20367	1.93707732819869e-58	6.72789314776821e-57
Plcxd2	0.920742	-0.681957	-1.64349	1.46520222363263e-09	4.34671534801069e-09
Pld1	0.444617	1.57038	1.13338	8.12858499847119e-14	3.357851476867e-13
Pld3	3.08056	4.20672	1.12985	7.82982580884584e-16	3.72793592569366e-15
Pld4	4.58702	6.20504	1.61442	6.82429993248933e-23	5.05864204749183e-22
Pld6	1.31456	-1.86631	-3.34904	1.17993063315239e-23	9.13444656639766e-23
Plek	4.49602	2.95988	-1.53179	9.85244100340172e-18	5.36288432899834e-17
Plek2	-3.76518	-1.58535	3.47668	0.000303353	0.000532233
Plekha4	-3.78952	-2.49872	1.64861	0.00757825	0.0112068
Plekha5	0.471052	-4.56382	-5.11651	2.81824539546106e-39	4.63780173576688e-38
Plekha6	-2.70002	-1.04129	1.57378	0.000188338	0.000338119
Plekha7	-2.63636	-0.245154	2.53093	7.31864816481687e-14	3.0383674143275e-13
Plekhf1	1.57758	2.66178	1.09477	2.28898838569586e-11	7.82518496256268e-11
Plekhg1	-3.23634	-0.0616779	3.30704	8.33118589697884e-31	9.33938491988048e-30
Plekhg5	0.355437	-0.909013	-1.2467	2.78972786391868e-09	8.0794085401259e-09
Plekhh2	-3.39544	-0.453904	3.01768	5.10882488644322e-15	2.29921517334484e-14
Plekhm3	0.679894	-1.59204	-2.28185	1.66840000662961e-23	1.28385968936942e-22
Plekhn1	-0.567085	1.34479	1.97665	3.6987133160199e-10	1.14987929261617e-09
Plekho1	3.05412	1.01695	-2.05723	2.93292726115511e-18	1.66238411241735e-17
Plekho2	4.37022	5.39348	1.02491	1.50408305982621e-18	8.63946287432072e-18
Plin3	4.63921	6.06105	1.42166	1.01624336406314e-41	1.87296169418469e-40
Plk1s1	2.25729	3.64367	1.39127	1.2829277482971e-26	1.17457685556527e-25
Plk3	-1.31268	-0.353183	1.00526	0.0371505	0.0498064
Plod1	2.34938	3.98365	1.63734	4.81056242259362e-42	9.01884753392354e-41
Plod2	-0.287862	-4.81996	-5.4436	3.23031231563825e-29	3.36504752349759e-28
Plod3	6.19712	4.7037	-1.4905	8.01515564481014e-33	9.86094344604318e-32
Plp1	-4.03471	-2.45974	1.8347	0.00086305	0.00143632
Pls3	1.13877	-4.52287	-6.2808	7.2648334283145e-68	3.42318951142179e-66
Plscr4	-1.92609	-4.56051	-3.24497	2.46629277630803e-08	6.56069151032939e-08
Plxdc1	0.143159	-1.54285	-1.69393	1.79313652513957e-08	4.83736219835362e-08
Plxna1	-0.324018	-3.64145	-3.39935	1.06653887724045e-31	1.23985144479202e-30
Plxna2	-3.26993	-7.10441	-5.50946	5.01825350819523e-16	2.42689126212274e-15
Plxnb2	2.85124	-1.86268	-4.62927	3.74921783055979e-36	5.36970043088076e-35
Plxnb3	-5.08716	0.0715218	5.8799	2.27955798319744e-38	3.54812794364589e-37
Plxnc1	2.8957	4.32078	1.4274	1.50585085822741e-31	1.7405321121752e-30
Plxnd1	3.95163	5.05722	1.10604	3.85426781144045e-12	1.39845815663558e-11
Pm20d1	-2.07139	-4.1725	-2.27306	3.08788321075652e-05	6.03989443299491e-05
Pmaip1	0.307087	4.61754	4.35124	1.13486015650154e-157	3.73078678425715e-155
Pmm1	3.33552	4.33623	1.00299	3.44520810523952e-19	2.05578141729278e-18
Pmp22	-4.42853	3.09929	8.9375	2.35672844444991e-83	1.6911021974997e-81
Pnck	-0.450968	-4.59096	-8.06261	1.95373110339045e-17	1.04100802403043e-16
Pnkp	5.00171	6.12537	1.12721	8.69994730043202e-26	7.60089338930205e-25
Pnmal1	-4.36563	-1.39953	6.79257	4.91843407552619e-06	1.04978082578345e-05
Pnp2	1.87929	4.30782	2.43609	5.06537442338359e-39	8.22091077485079e-38
Pnpla1	-4.76291	-1.52994	3.67831	3.23348820273748e-10	1.01058123444389e-09
Pnpla2	5.82386	4.65993	-1.16187	2.63321553176159e-21	1.77506603514458e-20
Pnpla6	1.53981	3.00708	1.46973	1.76546423916267e-22	1.27264673558406e-21
Pnpla7	3.35209	4.5473	1.19866	4.15792162855896e-25	3.50067779281176e-24
Poc5	2.55868	3.56411	1.00262	6.11100301414078e-16	2.93228576401541e-15
Poldip2	5.16159	4.052	-1.11033	5.79772218027024e-41	1.03350063985246e-39
Polg	3.25518	4.65997	1.40652	7.65471543507026e-41	1.35571449092597e-39
Poli	2.07574	3.85767	1.78861	1.95815229836882e-51	5.3231617095657e-50
Polk	0.78303	2.23059	1.45409	9.45075094178876e-19	5.49777017749489e-18
Polm	0.281853	3.19737	2.94517	2.12684092374066e-64	8.92137189851571e-63
Poln	-1.33649	-0.0232359	1.39072	0.00025485	0.000450432
Polr1a	4.893	3.38756	-1.50122	1.7762360268006e-22	1.27975904560924e-21
Polr1b	4.69996	3.53348	-1.16747	1.81869900511758e-34	2.44615881411438e-33
Polr2d	6.25929	5.19158	-1.07122	5.56687760727014e-14	2.33719577832999e-13
Polr2f	7.33427	6.28325	-1.05348	4.12302192580401e-17	2.14828742879342e-16
Polr2h	5.15717	3.84261	-1.31405	1.08350186585041e-17	5.87509872484136e-17
Polr2l	2.59252	1.37522	-1.22231	6.40219809640713e-11	2.12145973489947e-10
Polr3g	2.76532	1.69051	-1.07732	1.12410058213335e-14	4.93333928253247e-14
Polr3h	4.59435	3.32969	-1.2646	8.61770608903655e-21	5.62678490875846e-20
Pom121	5.48954	4.15075	-1.34088	3.38167439658812e-18	1.9067949449609e-17
Pon3	3.07915	4.10085	1.02473	2.69489480828268e-17	1.41880942308693e-16
Pop1	3.35652	2.29257	-1.07141	8.10782152535826e-14	3.35025329092266e-13
Popdc2	-4.4322	-2.95934	2.58208	0.0215673	0.0299103
Porcn	-3.71006	-2.06368	2.08607	0.00219803	0.00348412
Postn	-3.87631	-6.3834	-4.76442	1.71557769564809e-05	3.45905096358314e-05
Pou2f1	2.52732	1.39358	-1.13453	3.08754900741456e-11	1.04766185234787e-10
Pou2f2	2.02378	0.491076	-1.55425	1.19786424215682e-11	4.17995777021199e-11
Pou4f1	-3.88806	-0.355272	4.22276	8.15663074182881e-16	3.87961413749973e-15
Ppa1	5.49747	3.41353	-2.06286	9.28278746141729e-44	1.90728900515399e-42
Ppap2a	-2.59444	-1.19101	1.54086	0.0150006	0.0212948
Ppap2c	4.06662	2.99841	-1.08703	2.16019870332934e-16	1.06883335212683e-15
Ppapdc1b	4.72455	5.77003	1.04231	4.27561370208296e-25	3.59762352932409e-24
Ppard	1.70416	2.7775	1.06295	1.67157690487548e-14	7.26388291648317e-14
Pparg	-1.32827	-2.82085	-1.83186	0.00235693	0.00371724
Ppat	5.43274	4.31879	-1.11447	3.25388414859002e-24	2.61049411603113e-23
Ppbp	-0.422125	-2.19447	-2.16188	0.000599675	0.00101777
Ppcdc	1.76405	3.809	2.05216	8.28951682586793e-24	6.49559921565793e-23
Ppfia3	-5.21097	-3.44026	2.45967	0.00434917	0.00663643
Ppfia4	1.32075	-1.38755	-2.74646	1.78733664728683e-19	1.08483429995907e-18
Ppfibp2	0.974161	1.99272	1.01751	1.26622489493449e-10	4.09596226883156e-10
Ppia	0.458038	2.56375	2.12443	7.51684534497334e-18	4.1329492725221e-17
Ppib	7.53709	6.18341	-1.35304	5.48991281457462e-26	4.85337132875715e-25
Ppic	5.01411	-1.52888	-6.40518	2.84052383085889e-157	9.12582838023211e-155
Ppif	4.74742	3.05584	-1.6902	1.3115993248073e-55	4.11103504556009e-54
Ppil3	3.89548	2.63718	-1.26221	3.05292869600498e-19	1.82865254435281e-18
Ppip5k1	0.419889	1.99282	1.57879	2.02240371075187e-34	2.70726314916557e-33
Ppm1e	-1.03899	2.28874	3.35497	2.5354329555599e-58	8.72040882233448e-57
Ppm1m	3.76515	4.7969	1.03685	5.10497440400898e-22	3.59561126931096e-21
Ppox	2.027	3.72446	1.70163	6.8045622360427e-25	5.67153842975823e-24
Ppp1r12a	4.15508	5.78402	1.63123	2.62090372134196e-50	6.73619909179817e-49
Ppp1r12b	-0.465693	0.954148	1.43368	1.2972257202685e-14	5.67551308626293e-14
Ppp1r14b	6.16991	4.74449	-1.42214	2.74287570335832e-29	2.86361085248694e-28
Ppp1r14c	-4.94774	-0.212865	8.70144	5.02401662559616e-17	2.60049428851803e-16
Ppp1r16a	1.94708	2.98417	1.03997	4.55979364296101e-16	2.20895280798138e-15
Ppp1r16b	-3.26542	-2.17811	1.18946	0.0133897	0.0191421
Ppp1r1a	-3.56637	-0.899791	3.92332	5.96754678047498e-05	0.000113216
Ppp1r3b	1.72402	2.80206	1.08051	1.06201368723139e-16	5.37124346429445e-16
Ppp1r3d	0.95147	2.06017	1.12074	4.00564824178886e-07	9.51021893616515e-07
Ppp1r3f	-3.48499	-1.20806	2.37385	2.31814707039434e-11	7.92103625503851e-11
Ppp1r3g	-4.94488	-1.30821	7.52677	4.0066216026632e-10	1.24205269682559e-09
Ppp1r9a	-1.45197	-5.6541	-4.17025	4.90950392819969e-26	4.35387374711611e-25
Ppp2r3a	1.15475	-0.230894	-1.36677	6.73242933269373e-14	2.80322889681763e-13
Ppp2r5b	0.78924	2.43532	1.66196	1.75362953385412e-17	9.3827808821203e-17
Ppp2r5c	5.20291	6.31383	1.11188	1.28221881093326e-26	1.17457685556527e-25
Ppp4r1l-ps	-1.25341	1.66949	2.94563	4.94078653524347e-30	5.31934184784476e-29
Ppp4r4	-4.71992	0.429732	6.00999	1.77249029587506e-35	2.45405708349557e-34
Ppp6r2	1.43502	2.49723	1.06755	6.90605926886028e-08	1.76216703654529e-07
Pppde1	4.01592	2.69733	-1.31588	1.33540015190856e-30	1.47593561746517e-29
Ppt2	3.52018	2.27415	-1.25503	6.33626143415609e-18	3.50702394805131e-17
Ppyr1	-5.47081	-2.63439	6.78141	1.11002616577329e-05	2.28370395566457e-05
Pqlc2	-0.112142	0.880726	1.01869	6.68770239363279e-07	1.5564267539742e-06
Pram1	-4.91186	-1.36285	7.42579	1.25708789128942e-08	3.43319057791098e-08
Prc1	3.45409	4.5538	1.10282	3.00384268301685e-10	9.40472207466804e-10
Prcp	5.48212	4.3917	-1.09104	2.78569450350407e-28	2.78687738864356e-27
Prdm15	0.509715	1.54123	1.0363	8.70923817762883e-13	3.32739975348543e-12
Prdm16	-0.599122	-6.13708	-6.32139	2.3559293560798e-26	2.12394243479235e-25
Prdm5	0.361971	-5.1943	-7.13598	1.16686366497759e-36	1.70930412104904e-35
Prdm9	-1.77225	1.64864	3.52484	2.25639248874567e-48	5.43379288260796e-47
Prdx1	7.02831	5.2776	-1.75033	2.57601099431106e-31	2.96052775736432e-30
Prdx2	6.01915	4.43391	-1.58498	4.62534642610671e-19	2.73572791127383e-18
Prdx3	6.92599	5.6026	-1.32656	1.36409825276814e-23	1.05486285017125e-22
Prdx5	7.07339	8.43543	1.36598	3.01847747633005e-19	1.80955036494494e-18
Prdx6	7.01215	5.57055	-1.44057	2.77326781936368e-58	9.51527036274877e-57
Prelid2	2.7627	-1.85587	-5.06155	8.95364631890608e-28	8.72286315396667e-27
Prep	5.69511	4.09274	-1.60221	1.67926814151013e-32	2.02716775818849e-31
Prex1	3.70136	2.6548	-1.04657	1.44776232068098e-14	6.31653338430444e-14
Prg3	3.76707	2.566	-1.20763	7.66216063699041e-09	2.13507397525126e-08
Prickle2	-6.72256	-0.15841	10.5816	2.24876768432601e-35	3.10738807288685e-34
Prickle3	0.666908	1.85513	1.19591	1.51770954823576e-09	4.49776565489742e-09
Prkag3	-4.82801	-1.42571	4.72192	4.70929397837038e-09	1.33675862807718e-08
Prkar1b	-1.90613	0.0257572	1.98755	2.71472171004361e-10	8.54113200382295e-10
Prkca	0.557904	-1.60542	-2.19529	3.66924042674679e-18	2.05990399811329e-17
Prkcb	2.6118	5.83214	3.22358	8.14573341230545e-78	5.11769277850444e-76
Prkcdbp	0.133151	-3.41749	-5.78428	7.36958027893482e-13	2.83704757143308e-12
Prkce	1.41957	-0.967497	-2.41342	1.46292085381332e-47	3.45816876078679e-46
Prkch	0.848527	-0.299982	-1.1601	3.54581593140598e-06	7.67590413573583e-06
Prkcq	-0.316664	-4.65798	-4.50313	2.6329190647747e-26	2.36761729641572e-25
Prkcz	-6.2715	2.68084	12.9506	1.97849126021692e-137	4.51096007329457e-135
Prkd3	3.78219	-0.0276293	-3.82063	3.41999731603941e-132	6.90644029421902e-130
Prkg1	-1.05314	-3.42721	-2.69107	2.24520698891871e-06	4.96453089243781e-06
Prmt7	4.28696	2.82555	-1.45682	2.03123796576905e-29	2.13483865309377e-28
Prnp	0.307495	1.67261	1.39365	2.33183726774715e-07	5.67249210409116e-07
Proca1	-3.01339	-0.698984	2.48157	2.94052762118442e-06	6.42164351198254e-06
Procr	-0.335757	-4.25585	-5.50128	1.14857861650757e-16	5.79040917366299e-16
Pros1	1.17288	2.56417	1.39875	1.10087536273475e-14	4.84042741138988e-14
Prosapip1	-2.25487	0.307018	2.69327	2.58973239051879e-20	1.63942933597732e-19
Prox2	-1.10021	1.6345	2.8119	1.10504564869788e-24	9.07868553611452e-24
Prpf39	2.51574	4.42037	1.92782	1.39053013886622e-25	1.20003260335854e-24
Prpf40b	0.175408	1.57595	1.41852	5.99890301635854e-13	2.32393787446545e-12
Prps2	5.64948	4.05825	-1.59298	1.4247546654003e-64	6.03003950601754e-63
Prr12	4.21033	3.1117	-1.09869	3.34567215912697e-21	2.23614286720656e-20
Prr13	5.72183	4.12512	-1.59786	2.95094384759047e-46	6.70651804333423e-45
Prr15	-3.39595	1.33438	5.44626	1.55263703942363e-25	1.33666730750867e-24
Prr15l	-5.58399	-3.05935	6.27939	0.000146941	0.00026685
Prr22	-2.69373	-0.131591	2.93206	3.19578818406743e-08	8.42515139313264e-08
Prr5	3.56449	-2.78384	-6.32968	1.28527297962626e-37	1.95993730744302e-36
Prr7	-0.115282	2.84388	3.04625	2.0187307315957e-27	1.92946434224725e-26
Prrg4	0.716806	-3.19598	-4.28203	3.89594093674838e-17	2.03597120450555e-16
Prss12	-4.57581	1.56301	7.52407	4.44331380578542e-49	1.0980888803948e-47
Prss16	2.59226	5.33887	2.7549	1.91709916179786e-104	2.20326128058329e-102
Prss34	5.26421	2.63829	-2.46625	0.000194911	0.000348943
Prss42	-3.7496	-0.830586	4.26606	4.591805900594e-06	9.82439355392717e-06
Prss57	6.617	4.7679	-1.84759	3.21958916652757e-59	1.16997718401115e-57
Prune2	-1.93369	-6.09658	-4.56933	7.49774726195531e-21	4.91596267602042e-20
Prx	-0.802006	0.769013	1.59938	1.04984920667275e-09	3.15155412731492e-09
Psap	8.21373	7.16731	-1.04529	8.43007018145536e-23	6.21311116189015e-22
Psat1	6.69958	4.45352	-2.24488	4.68265214827227e-59	1.68432495592816e-57
Psd2	-5.81711	-2.28344	7.41127	4.23946239413117e-09	1.20873417513994e-08
Psen2	3.73353	2.56107	-1.17765	1.33657661065388e-18	7.70548408164897e-18
Psma5	5.17515	3.86758	-1.29952	2.49227399926952e-12	9.16037058077846e-12
Psma8	2.45456	3.76295	1.31539	3.21051850439738e-18	1.81535558312645e-17
Psmb10	7.17299	5.89694	-1.27427	8.83700307226036e-25	7.30953045228043e-24
Psmb5	6.79374	5.50136	-1.29137	4.70486386712389e-19	2.78159580199345e-18
Psmb6	6.78529	5.66767	-1.11773	6.12178891381257e-19	3.59656332268228e-18
Psmb8	6.32957	4.38092	-1.94221	1.04711976852086e-63	4.25347271488817e-62
Psme2	4.52973	3.4438	-1.08882	3.23334033077084e-13	1.27422634278719e-12
Psme2b-ps	7.81874	6.58743	-1.22877	1.31381034492364e-22	9.57814493854595e-22
Psmg3	5.59598	4.55626	-1.03239	6.31835376735012e-14	2.64092988927443e-13
Psmg4	5.99618	4.92128	-1.07511	4.67243423248504e-08	1.21280812174823e-07
Psph	4.69482	3.61473	-1.08299	1.52717916201791e-14	6.65275951749929e-14
Pstpip1	4.36006	5.40946	1.05032	2.3572533746139e-22	1.68890692871475e-21
Pstpip2	0.888327	3.4587	2.58682	3.76991119563827e-76	2.27741301972404e-74
Ptafr	-0.0238815	1.91371	1.9617	5.6932530878873e-10	1.74880107888689e-09
Ptbp2	0.877095	3.44961	2.59283	4.11676421920615e-43	8.20798011321554e-42
Ptch1	2.41759	-0.640378	-2.99975	6.01070284807099e-33	7.47293715570199e-32
Ptch2	-3.3083	0.223416	3.66742	8.36597097897428e-19	4.87876921447114e-18
Ptdss1	5.25559	4.06862	-1.19277	4.44570032870462e-37	6.62217279732019e-36
Ptger1	3.25427	4.60151	1.34903	3.76204199651476e-26	3.36370813806025e-25
Ptger3	1.45148	-4.28751	-6.25822	2.13407263303163e-44	4.46922233193114e-43
Ptger4	1.34824	-0.563646	-1.91955	1.3894596041466e-12	5.21268603084299e-12
Ptges	-1.98704	2.08116	4.13463	1.85473915357586e-59	6.81002407141514e-58
Ptges2	4.15146	3.10969	-1.04426	7.37831374797382e-19	4.31883408452828e-18
Ptgfrn	-4.6863	0.915961	6.21105	8.34203813973134e-29	8.53896098068373e-28
Ptgir	0.857004	1.87555	1.035	1.80221064690297e-06	4.02783394539454e-06
Ptgr1	5.84989	8.42725	2.57895	1.88239108354314e-80	1.26711811223647e-78
Ptgs1	3.82125	6.24464	2.42578	3.33219134526191e-123	5.54163021842617e-121
Ptk2b	3.44265	4.69219	1.25237	1.43779246463532e-18	8.2755025570378e-18
Ptk7	1.70606	-4.20758	-6.03698	1.23009961289027e-67	5.71996319993978e-66
Ptms	3.92054	2.60321	-1.32574	9.39492940072161e-14	3.86066052350583e-13
Ptov1	4.59792	3.32001	-1.27658	3.03365280824768e-29	3.16251593638564e-28
Ptplad1	5.34518	3.50121	-1.84979	4.38211593263467e-56	1.3983203346213e-54
Ptpmt1	3.72208	2.68102	-1.04802	3.73756058446721e-10	1.16144551378388e-09
Ptpn14	-3.20437	-5.3086	-2.18745	6.40810844737046e-05	0.000121103
Ptpn2	3.83959	4.8615	1.02506	1.61703716002805e-19	9.82735911184717e-19
Ptpn6	5.5406	6.71839	1.17701	1.84749662103189e-26	1.67841980944131e-25
Ptprc	4.66567	6.09781	1.43275	1.14554890396329e-44	2.42054997106503e-43
Ptprcap	5.98193	2.09115	-3.91172	9.4023095155087e-40	1.58227437275275e-38
Ptprj	2.48925	0.462291	-2.03396	1.10412816977431e-28	1.12206727591155e-27
Ptprm	-3.47232	2.00785	5.70057	6.8350323311565e-113	8.70450603902958e-111
Ptpro	-0.637836	-2.9761	-2.44007	3.77006881945675e-13	1.4775074253352e-12
Ptprr	-2.20198	1.32867	3.61956	1.31674190314502e-32	1.60460892610845e-31
Ptprs	3.09529	4.21619	1.1223	3.62108306146438e-26	3.2397234276494e-25
Ptprt	-5.59033	2.22583	8.30033	2.98530912893222e-123	5.02384879126022e-121
Ptprv	-0.902992	5.98657	7.88116	6.7479807658372e-78	4.2584578618694e-76
Ptrf	1.14524	-1.41824	-2.59778	3.76202216947462e-20	2.36670873999525e-19
Pus10	4.16056	2.99824	-1.16527	6.90521183454923e-29	7.10422667344891e-28
Pus7	3.61719	2.42493	-1.18526	4.53031453053931e-17	2.34924894364284e-16
Pvrl1	-0.926387	-4.79769	-4.43725	1.70686139442148e-17	9.14293015215689e-17
Pvrl2	-0.566084	0.768351	1.37605	2.49666249928139e-08	6.63773200862172e-08
Pvrl4	-0.192891	1.29197	1.51147	1.14849493233659e-09	3.43455137793738e-09
Pvt1	-2.53615	-3.7733	-1.4061	0.00948543	0.0138247
Pwp2	4.80417	3.56223	-1.24742	9.00066376091632e-29	9.19316350609199e-28
Pwwp2b	2.34424	3.60733	1.27113	1.10163062621904e-16	5.56364792148352e-16
Pxk	4.14351	5.83636	1.69498	1.88588626343072e-60	7.10903685862845e-59
Pxt1	-1.73421	1.6929	3.88326	6.37452116936913e-13	2.46472186132938e-12
Pycr1	2.30094	0.0440312	-2.279	5.05925767275939e-24	4.00883780617302e-23
Pycrl	5.58898	4.3889	-1.2039	7.15325034448826e-28	7.02698727377943e-27
Pydc4	-4.87418	-1.40897	4.32167	1.11393413784223e-06	2.53936026004478e-06
Pygl	5.63961	7.27968	1.64441	4.11709126726158e-38	6.36056854142182e-37
Pyroxd2	0.670255	5.04011	4.35111	1.91081468307378e-131	3.80440512111703e-129
Qpct	0.12861	-3.47613	-4.2683	8.31425696012869e-16	3.95059954246653e-15
Qprt	-1.44662	1.15862	2.67713	1.4990064302639e-18	8.61380280415062e-18
Qrich2	-4.95117	-0.183146	8.71941	6.52612116290151e-20	4.05865590667733e-19
Qser1	3.99728	2.52154	-1.4754	7.16003482158815e-25	5.95377954341e-24
Rab11fip1	0.699542	1.87417	1.17378	5.29137215121717e-12	1.89844763273111e-11
Rab11fip4	0.621722	2.70065	2.08868	1.1361706364583e-26	1.04427230929614e-25
Rab11fip5	2.26336	-0.187467	-2.46067	2.77902590248985e-24	2.23714750327998e-23
Rab17	0.553892	-2.9717	-3.88978	1.90560378846713e-19	1.15562484572164e-18
Rab19	-0.707712	-2.44057	-2.0134	0.00389136	0.00597852
Rab20	0.401647	1.67529	1.20709	9.1823594776653e-07	2.10819934345098e-06
Rab24	3.91696	5.09762	1.18677	7.00242817935365e-24	5.5145584815233e-23
Rab25	-3.93585	-1.00547	4.19459	1.63465151810329e-06	3.67543086685353e-06
Rab27b	-0.848228	-6.52008	-6.92961	6.67024128168984e-47	1.55338600919222e-45
Rab34	0.355196	-1.95547	-2.47015	7.42217319197221e-16	3.54286134946295e-15
Rab37	2.12864	0.680098	-1.45623	1.28737209363608e-14	5.63414610391319e-14
Rab38	5.32187	-1.3116	-6.54188	2.04414713265618e-54	6.14809869515485e-53
Rab39	-2.98091	-0.0551065	3.26577	2.47497833434876e-13	9.84420195114072e-13
Rab3ip	2.03681	0.746011	-1.30233	1.48200709936565e-13	6.00965357333128e-13
Rab44	5.3225	8.44425	3.1177	2.59151928687182e-57	8.51946898586514e-56
Rab4b	-1.4813	0.439424	2.05867	3.1279802644024e-06	6.81101802489099e-06
Rabac1	7.40832	5.98027	-1.43031	7.74633394153209e-46	1.72444372594485e-44
Rabep2	1.055	2.51046	1.4649	7.19587467512405e-29	7.38713757498574e-28
Rabgef1	1.9777	3.12477	1.15679	2.91850837921597e-19	1.75110502752958e-18
Rabl5	4.6977	3.09406	-1.61428	8.51417804674194e-28	8.30617121247371e-27
Rac3	-2.54991	0.695881	3.73788	1.47568665194421e-10	4.73237443554521e-10
Rad51ap1	3.04102	4.10355	1.06463	2.44606119263526e-15	1.12740531526221e-14
Rad9b	-1.01857	0.412461	1.49066	2.42841411602935e-06	5.35038371948113e-06
Rag1	-1.17475	-2.47782	-1.29237	0.0172053	0.024227
Rag2	-1.42088	-3.39103	-2.19625	5.55864423477186e-05	0.000105942
Rai14	0.620008	-4.05864	-4.67526	2.63035151400846e-24	2.12108665157009e-23
Ralb	2.79367	4.22075	1.43012	1.57058765307698e-35	2.18737212452179e-34
Ralgapa1	3.74827	5.20474	1.45903	1.52592776384316e-40	2.66302652712184e-39
Ralgds	0.278044	-1.9601	-2.28591	8.89480833965267e-17	4.52943122079719e-16
Ralgps1	-0.510231	1.15618	1.68615	2.19675945699349e-20	1.39440465577279e-19
Ranbp17	-1.11248	-4.29255	-3.39699	1.50422157556223e-11	5.21168534121267e-11
Ranbp6	2.03136	3.04402	1.01847	5.75904700555274e-11	1.91552678754103e-10
Rap1gap	-2.66228	-5.26533	-3.39837	3.32930473386811e-08	8.76570156788222e-08
Rap1gap2	-1.38435	2.69122	4.12823	4.78439644047736e-76	2.87796715245055e-74
Rap2a	2.9804	1.75303	-1.22975	1.20423761920586e-16	6.06235861292524e-16
Rapgef4	-3.6194	0.948785	4.75472	1.37102849348565e-50	3.575804203674e-49
Rapgef5	0.349324	1.88247	1.55895	1.0582058218959e-20	6.87760804520481e-20
Rapgefl1	-1.51333	-2.93041	-1.50097	0.000402284	0.00069613
Raph1	0.464429	1.77667	1.30447	2.76763038810973e-10	8.69984949217681e-10
Rarg	1.78887	-0.305319	-2.11893	0.000159434	0.000288352
Rasa4	3.19882	0.0675491	-3.13333	4.36936804080435e-44	9.0432484077321e-43
Rasal1	-3.94844	-2.01606	2.42783	6.14450194426683e-05	0.000116386
Rasd2	-2.06063	-4.9697	-4.4092	2.15399591727791e-07	5.24799832586014e-07
Rasgef1a	-4.84236	0.572872	6.90645	3.24022802293248e-27	3.05562797412766e-26
Rasgef1b	-0.820491	2.65501	3.49277	1.00025822675951e-52	2.8507359462646e-51
Rasgrf2	-2.69891	-6.55206	-6.09426	2.3627914127067e-15	1.08973635921768e-14
Rasgrp4	-2.47491	1.82895	4.41698	6.04844061028635e-52	1.67648542092172e-50
Rasip1	-2.34119	-1.01289	1.47198	0.000510961	0.000873285
Rasl11b	-1.14942	2.24214	3.4646	7.09844311831705e-20	4.40296585873321e-19
Rassf1	0.459628	1.79408	1.34718	2.82709450933171e-18	1.60368410850374e-17
Rassf10	-2.32646	3.78469	6.50157	3.59238161906668e-82	2.51395577064983e-80
Rassf2	3.06822	4.29648	1.23089	1.13297508793477e-27	1.09397102753046e-26
Rassf4	5.05398	3.92404	-1.13145	5.29794141089221e-11	1.76589718897365e-10
Rassf6	-3.09448	-0.320096	3.34188	2.32535766293965e-08	6.19978421790171e-08
Rb1cc1	1.34399	2.52091	1.17457	5.9412827223786e-36	8.43232656260481e-35
Rbbp8	3.2068	4.40972	1.20619	2.12844207802379e-33	2.70572456968923e-32
Rbfox2	-1.72169	0.365531	2.13551	9.26299854325634e-18	5.05176494627591e-17
Rbm12	2.91211	1.69009	-1.21997	5.46483135287483e-20	3.41364807796017e-19
Rbm20	-3.13818	-0.300118	2.96434	5.73139918600678e-20	3.57542183995551e-19
Rbm24	-5.29685	-3.93517	4.72282	0.0167541	0.0236292
Rbm38	5.36261	4.05544	-1.30879	1.38575392510629e-21	9.47702829477623e-21
Rbm44	-0.78038	-2.94167	-2.35172	1.22481780752151e-08	3.35023694410297e-08
Rbm47	-0.0436284	-1.12134	-1.08694	1.45628043081207e-05	2.9547840060226e-05
Rbm5	3.86181	5.59477	1.73581	1.28760544270164e-45	2.84399852156726e-44
Rbms1	3.11591	4.31589	1.20276	1.76399937192053e-18	1.01159817936992e-17
Rbms2	2.6978	1.59686	-1.10451	6.75324462776841e-13	2.60474395792999e-12
Rbmx2	2.41088	3.55763	1.15862	2.3368398378957e-19	1.40808047521286e-18
Rbp1	-0.428412	-3.20454	-3.17556	5.41784210089603e-12	1.94332950871013e-11
Rbp4	-3.18207	-1.15476	2.90808	0.000236218	0.000419116
Rbpms	2.87469	-3.1145	-6.19169	1.13616959806591e-91	9.3923353440115e-90
Rbpms2	0.248846	-3.77595	-4.93106	1.07010806771838e-17	5.8046997871324e-17
Rcbtb1	2.2276	0.851523	-1.36971	1.26400414482009e-14	5.53701970597361e-14
Rcbtb2	2.32509	0.810213	-1.51557	1.05262170955716e-30	1.17534443019747e-29
Rcc1	5.82659	4.81493	-1.01438	2.60636755964313e-17	1.37322444364947e-16
Rccd1	0.745458	2.54122	1.80773	7.35615116406503e-22	5.13671526271107e-21
Rcl1	5.63499	4.06597	-1.56881	6.56394285312536e-49	1.61090097520451e-47
Rcn1	4.26548	-1.87041	-6.06006	8.53637069394539e-107	1.00558446774677e-104
Rcn2	3.64622	2.28718	-1.36136	1.071890942065e-28	1.09087475572576e-27
Rcor2	0.391555	-3.94756	-4.9217	1.89346008398708e-11	6.51556761130509e-11
Rdh12	1.41092	2.89414	1.49607	6.58654044077677e-16	3.15832210552308e-15
Rdh13	2.21932	1.15712	-1.05348	3.25177550600597e-15	1.48376689970628e-14
Rdh14	3.34816	4.37321	1.01607	1.46420450049122e-13	5.94087107317561e-13
Rdh5	-3.50734	0.0405359	3.91127	3.66389865772002e-16	1.78596108363897e-15
Rdh8	-4.14808	-1.98138	5.90452	0.000635455	0.00107463
Rdx	5.5712	7.07883	1.50769	3.05596066744931e-63	1.23074245000181e-61
Rec8	-0.794373	-3.09492	-2.40834	7.94828389160527e-05	0.000148679
Recql4	2.04644	3.29598	1.25023	2.06352222981659e-24	1.67739794368529e-23
Reep1	-0.103566	-1.39656	-1.35242	8.246633474656e-07	1.90232393599441e-06
Reep3	3.16306	4.98409	1.82286	7.79391945136483e-62	3.06893719678254e-60
Reep6	-0.129875	-1.41268	-1.37011	0.00158602	0.00255643
Repin1	3.19206	1.58432	-1.61164	2.25341712727426e-21	1.52558929651096e-20
Reps2	-2.63935	0.172577	2.91187	4.56870008148128e-25	3.83738231442777e-24
Rest	2.57351	3.69952	1.13097	1.15808703270994e-27	1.11669292594732e-26
Rev1	2.52694	4.16326	1.64145	6.4861162236339e-40	1.10201609299626e-38
Rev3l	2.09325	3.18175	1.09123	2.37974618365312e-13	9.48409699806049e-13
Rfesd	0.650224	2.10281	1.49348	2.39159353854274e-08	6.37157298545802e-08
Rftn1	3.84779	0.10504	-3.73943	5.29408661361994e-108	6.50758333653317e-106
Rftn2	-1.43703	0.181142	1.65512	9.92325554778846e-15	4.37949236414417e-14
Rfx3	0.344247	-4.1361	-4.59895	8.59151518644332e-42	1.59382754167405e-40
Rgl1	-0.863441	-2.66674	-1.87935	7.01719505313663e-07	1.63069323148347e-06
Rgl2	3.04987	5.04807	2.00229	1.04702490832878e-65	4.59650438016636e-64
Rgnef	-0.104031	1.03636	1.1507	5.10179069106546e-08	1.31892672291334e-07
Rgs1	-0.512721	-3.91575	-3.66512	6.81955594194856e-18	3.76420315483736e-17
Rgs11	-4.87934	-3.41812	2.03209	0.0247896	0.0340814
Rgs14	3.15737	4.6326	1.48041	7.63509497894424e-40	1.29412113456062e-38
Rgs18	5.40612	4.34582	-1.06179	1.22717258120661e-09	3.66440887366637e-09
Rgs2	4.09144	6.12297	2.03272	2.38135507267783e-42	4.53677025705846e-41
Rgs5	-5.37897	1.22136	7.98756	1.5029891706881e-60	5.69604689459703e-59
Rgs7bp	-0.930138	-5.03389	-4.81102	3.04563183524061e-21	2.04430444553472e-20
Rgs8	-1.35967	-6.03771	-6.2923	1.20721193456807e-26	1.10740739176211e-25
Rgs9	-6.28785	-4.57864	5.32952	0.00312567	0.00485703
Rgs9bp	-0.567595	-4.21187	-3.93478	1.16659245271744e-18	6.75581766145582e-18
Rhag	-1.34314	1.37714	2.78726	9.62569996879092e-08	2.42633549855258e-07
Rhbdl1	-2.60112	2.48462	5.30649	4.55830126285752e-33	5.68721506193768e-32
Rhbdl3	-1.48434	1.11241	2.65965	2.23979852641113e-21	1.51782320083163e-20
Rhcg	-1.54013	-0.390587	1.03945	0.00520863	0.00787562
Rhd	-0.0514562	2.5423	2.67523	2.02903082686966e-15	9.40405894053427e-15
Rhebl1	1.51675	0.409337	-1.07877	0.00231071	0.00365085
Rhobtb1	0.708196	-0.822258	-1.55665	2.83119881322329e-07	6.82035215128228e-07
Rhobtb3	2.51746	-3.78951	-6.54286	1.1249223185591e-99	1.12779446064903e-97
Rhod	-3.87988	-1.167	4.05831	5.54771390945539e-06	1.17698459889031e-05
Rhoj	-1.18581	3.89501	5.11912	1.3165755923159e-191	8.86243455856075e-189
Rhoq	0.635063	2.75345	2.1056	2.1597524014565e-17	1.14689180867728e-16
Rhou	1.96553	3.80609	1.84591	4.27960010659206e-28	4.26031176808348e-27
Rhpn2	-3.70756	-2.10575	1.91603	0.0018349	0.00293351
Ribc1	0.135475	1.39985	1.30931	1.67932790943993e-06	3.76928855634216e-06
Ric3	-3.34115	-5.19984	-2.35454	0.000150485	0.000273075
Rilp	-2.89098	-0.232316	3.13344	1.42589168608778e-07	3.53559110235693e-07
Rimbp3	-2.2169	-0.955311	1.32967	1.21389857839561e-05	2.48654837041014e-05
Rimklb	-6.0202	-4.47116	5.00377	0.00795782	0.011735
Rin1	-3.71777	-0.634925	3.33773	1.33776030275769e-12	5.02406472895394e-12
Rin2	-0.28142	0.775899	1.07566	1.02986130432944e-06	2.35492064024602e-06
Rinl	4.54698	5.91543	1.36878	1.20128815260102e-28	1.21817857425882e-27
Riok1	3.84199	4.90395	1.06529	1.04959153255171e-25	9.12486217967463e-25
Ripk3	5.58535	4.10766	-1.47617	4.08744957017869e-52	1.13964866122378e-50
Rnase10	0.438097	3.00929	2.62367	1.10303970323856e-25	9.57186571208124e-25
Rnase12	3.36899	1.06756	-2.39484	2.85473232646119e-17	1.50184206054542e-16
Rnase4	1.34199	3.42347	2.10343	3.70348125327361e-25	3.12365220741502e-24
Rnase6	2.01123	-0.205897	-2.25178	3.66526473126211e-12	1.33227519262333e-11
Rnasel	3.52107	4.78199	1.26037	4.743176651341e-34	6.24297440813374e-33
Rnaset2a	4.00376	5.79623	1.78663	1.27670507718751e-07	3.17737728364834e-07
Rnaset2b	3.11053	5.61978	2.51686	1.71402383789975e-11	5.92117325819912e-11
Rnd1	0.512709	5.00892	4.5294	6.76482217742709e-135	1.44890191363802e-132
Rnd2	1.33347	-0.516644	-1.91301	5.86235299403981e-14	2.45323333107598e-13
Rnf111	2.9718	4.0309	1.05906	8.09937040737205e-19	4.72719653503762e-18
Rnf128	-0.491826	2.85541	3.39736	4.32291596465972e-84	3.11779286104234e-82
Rnf144a	4.19474	-0.587539	-4.77229	3.78535518798877e-37	5.66840899760692e-36
Rnf144b	2.76392	4.2234	1.46235	1.82691339434136e-37	2.77690835939887e-36
Rnf150	-1.15146	-6.39763	-6.50202	1.47270136508998e-32	1.78542937366312e-31
Rnf152	-6.28579	-0.880499	6.7955	1.06091638932363e-25	9.21198653530637e-25
Rnf165	-6.47933	1.01816	11.4881	8.73725503782153e-99	8.5770720287948e-97
Rnf166	4.52802	5.55119	1.02512	6.72448514884816e-22	4.70115341563391e-21
Rnf17	-1.22087	-5.22739	-4.80549	1.92471046098592e-18	1.10019033871803e-17
Rnf180	0.722701	-2.48046	-3.38873	1.2659142252185e-16	6.36378502407138e-16
Rnf186	-3.93857	1.61741	9.54711	7.30321407784073e-28	7.16932181974698e-27
Rnf187	7.15269	5.70265	-1.4464	1.36574347699423e-32	1.66288973219555e-31
Rnf2	5.0367	3.93658	-1.10046	8.06913439765444e-33	9.91872033436897e-32
Rnf20	3.11783	4.22892	1.11341	5.42588957605358e-22	3.81404152397282e-21
Rnf217	2.28144	-3.47724	-5.5116	4.07455917391295e-69	1.9930092900496e-67
Rnf43	0.0319241	3.14142	3.08377	1.4065010309645e-75	8.24991642062826e-74
Rnpc3	0.700776	1.72523	1.02799	2.44108384380242e-14	1.0498071559474e-13
Robo4	-1.67794	-5.27175	-5.18451	1.14066985393979e-12	4.31021359403713e-12
Rock2	3.31407	4.77193	1.45966	6.19102674852902e-31	6.97341467069372e-30
Romo1	6.64424	5.44198	-1.20476	3.95476265093675e-12	1.4338170000934e-11
RP23-191I16.2	-3.59753	1.99893	9.60184	1.06191797039335e-20	6.89856269737148e-20
RP23-242C19.5	-1.82781	1.29191	3.76122	1.63851661591429e-09	4.84562152354903e-09
RP23-244N5.1	1.15245	-0.150467	-1.32159	8.69960317070594e-05	0.000161919
RP23-329P9.11	-3.61355	1.50042	5.82364	1.1720949948085e-26	1.07659095819448e-25
RP23-3M10.11	1.72931	0.557033	-1.23894	0.004513	0.0068701
RP23-3M10.7	4.36289	1.359	-3.04717	4.7073248492014e-35	6.42925063461943e-34
RP23-411N10.3	-2.13409	2.46298	8.60021	8.14529400512572e-13	3.12291500017513e-12
RP23-428N8.1	-1.59662	0.302912	2.46234	0.0028348	0.00442255
RP24-263P17.1	1.47857	2.48886	1.01353	0.000475124	0.000815289
Rph3a	-3.49166	-1.699	2.01857	0.000111178	0.000204611
Rpl10a	1.85041	4.66723	2.82993	2.95878100495249e-50	7.57705222572617e-49
Rpl13-ps5	-2.94545	-0.396604	6.45224	2.20710864556617e-05	4.39122981192447e-05
Rpl14	8.77215	7.4771	-1.29756	9.15868384929018e-18	4.99873184917243e-17
Rpl15-ps3	-3.06199	0.0511277	7.03492	5.23772687565133e-07	1.23011309377317e-06
Rpl17	3.10033	4.33828	1.24798	1.36196247942305e-07	3.38360309474942e-07
Rpl17-ps4	-0.692106	1.74898	2.75177	6.49640685322847e-05	0.000122657
Rpl18	6.26272	5.13466	-1.12771	1.06207411833247e-09	3.18689869173164e-09
Rpl18a	8.54563	7.37109	-1.17399	1.60945582735579e-23	1.23985109403278e-22
Rpl21-ps8	4.56492	5.60855	1.05469	3.84287985716972e-14	1.63180984262395e-13
Rpl22-ps1	8.74665	7.218	-1.52545	2.16543913464384e-24	1.75721283624141e-23
Rpl23a-ps3	8.8996	7.28298	-1.61273	5.19957111240152e-31	5.87069786301181e-30
Rpl26	7.5106	6.39783	-1.11161	8.314038252393e-10	2.51793221720864e-09
Rpl27	5.20901	3.66278	-1.55105	5.33566427359696e-17	2.75776783077026e-16
Rpl27-ps3	-0.581647	1.8764	2.6949	6.40432499254929e-06	1.35079878040486e-05
Rpl28-ps1	9.9835	8.84082	-1.14017	7.9052307616556e-22	5.5075575183225e-21
Rpl30-ps10	0.445363	1.81228	1.50399	0.000976949	0.0016156
Rpl34-ps1	9.12779	7.80708	-1.31797	2.1890691115276e-14	9.44587330908247e-14
Rpl35a-ps3	0.212763	5.13952	5.04112	6.20818052719045e-23	4.61402943913587e-22
Rpl37	5.96497	4.62061	-1.33838	5.31293563035298e-08	1.37075484706461e-07
Rpl39l	-0.537487	-3.34495	-6.86067	1.16433678967677e-06	2.64913324623705e-06
Rpl5	-0.0406575	1.70545	1.74919	5.79476306295735e-13	2.24793552848422e-12
Rpl7a-ps10	-1.97163	1.73931	4.22917	6.44887230189279e-18	3.56655942330033e-17
Rplp0	10.9684	9.83152	-1.13599	3.33043775938223e-21	2.22701363134471e-20
Rplp0-ps1	1.4623	3.63398	2.21735	1.63316225512487e-17	8.76143515690517e-17
Rplp1	12.1916	10.6829	-1.50654	4.20486307407202e-37	6.27003633070485e-36
Rplp2	7.84976	6.71546	-1.13125	4.3396357432249e-18	2.42183540727308e-17
Rplp2-ps1	11.4449	10.0852	-1.35627	2.6185732522967e-26	2.35621588125183e-25
Rpn1	7.90342	6.39972	-1.50197	1.3616741034733e-43	2.78561868693177e-42
Rpn2	8.02447	6.92201	-1.10118	4.14613399850166e-24	3.29824142953401e-23
Rpp40	1.98882	0.648161	-1.32762	3.32012629934244e-18	1.87358504461097e-17
Rprml	-3.71233	-1.9252	5.3543	0.00336729	0.00520901
Rps13	0.777717	2.08223	1.35396	5.09829422773261e-06	1.08587444934802e-05
Rps14	9.91641	8.70087	-1.21669	2.30699141708288e-13	9.19933164228027e-13
Rps15a	6.65354	5.39855	-1.25422	3.41449520504376e-17	1.78701607621246e-16
Rps16	6.99186	5.88849	-1.10288	1.05765794059539e-17	5.74598487634759e-17
Rps16-ps2	11.7805	10.6805	-1.09887	1.75109702373378e-13	7.04625890335915e-13
Rps17	8.29696	6.98639	-1.31006	4.66918444364043e-20	2.92439482921139e-19
Rps18	7.4099	6.15785	-1.24709	1.32059188734645e-07	3.28446997780731e-07
Rps19-ps3	0.84978	1.94076	1.1107	0.00620857	0.00927839
Rps2-ps10	5.3276	6.67563	1.3492	7.89803419551554e-09	2.1973353943674e-08
Rps2-ps13	-0.985029	0.18405	1.34265	0.0163812	0.0231448
Rps2-ps6	-0.347744	2.26646	2.85924	1.17453314190851e-10	3.80807350780245e-10
Rps20	8.28157	6.88953	-1.39002	3.26090063263109e-30	3.54858285934357e-29
Rps21	9.62948	8.41658	-1.21092	7.67041832568585e-12	2.71411848440288e-11
Rps24	9.14431	8.00074	-1.14211	1.50191235309326e-10	4.81320177359472e-10
Rps24-ps2	6.54388	4.49909	-2.05413	4.89150644095136e-31	5.5272849759623e-30
Rps25-ps1	9.36782	8.08226	-1.28345	7.56935137235187e-12	2.68036951401719e-11
Rps26-ps1	10.3173	9.22641	-1.08843	8.44735926155391e-26	7.38934842334939e-25
Rps27a-ps2	9.06777	7.96706	-1.09901	2.71959821184696e-10	8.55457061029563e-10
Rps27l	7.9072	6.6475	-1.25471	4.53773351143807e-09	1.28961401121207e-08
Rps28	6.04484	4.28556	-1.76198	5.08424677263466e-19	2.99962071694338e-18
Rps3	9.52444	8.44775	-1.07527	6.94236540360482e-12	2.47197172154554e-11
Rps3a	9.22041	8.12105	-1.09833	1.72731199456403e-13	6.95847317046369e-13
Rps4x	9.61621	8.43311	-1.18239	4.63793570208141e-37	6.90124832469714e-36
Rps4y2	3.50221	-2.15714	-5.64907	3.32678238886545e-23	2.50946616056574e-22
Rps5	10.6877	9.18597	-1.50035	1.36411128281047e-29	1.44442525047257e-28
Rps6-ps3	-0.0991509	1.206	1.39653	0.00916745	0.013393
Rps6ka3	4.62203	3.37025	-1.25344	1.86337303681064e-20	1.18812094038589e-19
Rpsa	9.15554	8.06796	-1.08538	2.0809746188257e-18	1.1871128818289e-17
Rpsa-ps12	7.2623	5.70503	-1.55757	2.03083780557279e-19	1.23051535446108e-18
Rpusd2	2.93387	1.64952	-1.28222	1.83277875292952e-18	1.05018891169078e-17
Rrad	0.031653	-2.20352	-2.55439	1.29902119916407e-09	3.86996073158761e-09
Rragb	1.57252	-1.32781	-3.01674	6.9242108767621e-21	4.55258813739112e-20
Rragd	-5.98303	-1.78921	8.10997	3.41426899307724e-14	1.45373814717289e-13
Rras	1.17422	0.188546	-1.02583	0.000534328	0.000911679
Rras2	1.3357	-1.66487	-3.04395	3.34781123819157e-19	2.0018891566445e-18
Rrm2b	1.10688	2.13183	1.02493	3.49971902737377e-13	1.37536914570352e-12
Rrnad1	-0.0231578	2.20174	2.2054	1.40727967573864e-25	1.21374652204035e-24
Rrp36	4.19386	5.89798	1.70987	1.99770537740283e-50	5.17208117490227e-49
Rsad1	2.5732	0.626255	-1.95985	7.63235031035145e-42	1.42148753606229e-40
Rsbn1	3.55783	4.93698	1.38052	6.95487494834728e-51	1.8410882447535e-49
Rsph1	0.153725	-1.00663	-1.18432	0.00338299	0.00522987
Rsph10b2	-5.24476	-2.28755	6.76673	5.38819329200249e-06	1.14485946754467e-05
Rspo1	-0.541151	-1.8717	-1.43831	0.00541865	0.00816958
Rspo3	-4.87145	-0.855694	7.93828	2.15537730511284e-11	7.38628208123033e-11
Rsrc2	3.37581	4.51191	1.14194	1.84223318027765e-22	1.32595764951145e-21
Rtel1	2.74609	3.93857	1.19173	1.0518782171085e-27	1.01984571173153e-26
Rtkn	-1.80102	-0.149735	1.7132	6.68217759597079e-09	1.87159228247757e-08
Rtn4r	3.5108	0.335183	-3.21734	1.58363705329035e-20	1.01571204107588e-19
Rtp4	0.842383	2.26805	1.41597	0.00535979	0.00808688
Rttn	2.36487	1.06281	-1.31073	1.39282529270098e-21	9.52078256171234e-21
Rufy2	-1.06132	0.0623195	1.13132	2.89521976261453e-10	9.07871041799446e-10
Rundc3b	-0.651038	-5.348	-6.93508	4.86389484315568e-25	4.07805560515117e-24
Runx1	4.13119	2.99721	-1.13239	1.32077044838319e-18	7.61746677207051e-18
Rwdd3	-0.732519	0.403327	1.16332	6.9582146444223e-05	0.000130869
Rxra	0.780555	-0.302302	-1.09513	1.06415945429771e-07	2.67145410157209e-07
Ryk	-0.516889	-1.591	-1.13769	0.0097627	0.0142069
Ryr1	-3.07848	-2.08222	1.00306	0.00131218	0.00213525
Ryr2	-7.79718	-4.85257	6.75865	0.000157449	0.000284944
S100a10	6.21616	2.29247	-3.93584	2.21383730190282e-34	2.95792099241004e-33
S100a8	8.09982	11.6827	3.58975	1.09730638983515e-14	4.82708094841527e-14
S100a9	7.00535	11.1589	4.14977	7.82488410996462e-11	2.57478030210567e-10
S1pr1	0.252821	-3.86116	-4.7287	4.28549657392896e-10	1.32588705557145e-09
S1pr3	3.42377	1.86324	-1.56019	7.08152485275079e-14	2.94165252184793e-13
S1pr4	4.85712	3.5743	-1.27292	1.04895004115438e-13	4.29795877732127e-13
S1pr5	-4.93396	-0.114662	8.77349	4.21011841420012e-21	2.79935248838819e-20
Saa3	-0.110435	1.96304	2.15651	2.88544362123022e-05	5.66272817294327e-05
Safb2	3.57651	4.76051	1.1927	1.92419311780514e-20	1.22524296906727e-19
Sall2	-0.561119	-2.79693	-2.35058	5.68306631416923e-13	2.20642201090624e-12
Samd14	1.36074	0.0716951	-1.26248	0.000800974	0.00133821
Samd15	-3.86783	-0.430959	7.38197	7.7551697011365e-08	1.96887713533164e-07
Samd9l	0.599231	3.54446	2.9676	1.13122214828136e-37	1.72875203114653e-36
Samhd1	4.18712	2.73914	-1.44773	3.27874551576715e-25	2.77053835846402e-24
Sap25	0.988013	4.95926	3.99582	8.0128503872986e-50	2.03356648249287e-48
Sap30	4.87223	3.5589	-1.31508	2.00505410217613e-20	1.27500876240944e-19
Sarm1	-6.10491	-0.216977	9.87831	1.78282502795119e-24	1.45256568271573e-23
Sass6	2.28434	3.50974	1.23043	2.93771032733295e-27	2.77775740382466e-26
Sat1	4.26658	5.46324	1.19663	5.748633212353e-10	1.76427874706518e-09
Sat2	-3.44019	-0.641734	3.43259	1.74987199543124e-06	3.91643295240911e-06
Satb2	-1.86465	5.20401	7.14103	1.3233712355275e-274	2.67245368363096e-271
Sbf2	-3.16893	0.681742	3.85826	4.26079213489819e-50	1.08719418084695e-48
Scamp1	3.97286	2.96615	-1.01126	6.21236027558136e-22	4.35173066677988e-21
Scamp4	5.43099	3.81979	-1.61563	8.69227784603228e-45	1.84495555002271e-43
Scamp5	0.800183	2.89264	2.08106	8.73581714138184e-20	5.38784952489414e-19
Scarb1	5.19815	3.32215	-1.87454	1.94809575773576e-54	5.8717018403737e-53
Scarb2	4.95471	3.07137	-1.8882	4.02800801232599e-69	1.97708059938334e-67
Scarna2	-1.92112	0.993078	4.32848	3.47909140992726e-06	7.53607664277226e-06
Scd1	-1.27936	-3.3797	-2.05277	0.00450303	0.00685714
Scd2	6.66879	5.42812	-1.24049	1.90796821211014e-07	4.67273711822399e-07
Schip1	-0.127454	1.70464	1.85628	2.17443557615037e-15	1.00581875996275e-14
Scin	2.74579	-2.69636	-5.28524	2.39879057334795e-17	1.26906076140893e-16
Sclt1	0.631308	2.47268	1.85011	8.63252794638241e-42	1.59933702555782e-40
Scml2	-0.721906	-4.51942	-4.15007	3.83230333692963e-20	2.40985053251055e-19
Scml4	-2.54628	-5.82107	-4.03425	1.95683303874647e-07	4.78494928831e-07
Scnm1	3.18034	4.24112	1.06459	3.35098300858332e-19	2.00279302762564e-18
Scnn1a	3.5203	7.09881	3.58268	5.9036779949403e-160	2.25552411179665e-157
Scpep1	3.96992	2.04499	-1.93323	1.70719624906036e-35	2.36597315458012e-34
Scrn3	1.33266	2.70161	1.3754	3.4669701603696e-24	2.7704403723564e-23
Scube1	-6.67311	-4.72682	5.53213	0.0014786	0.00239093
Sdad1	4.83634	3.75782	-1.07706	3.42855858789188e-26	3.06941761864722e-25
Sdc1	-0.193205	-3.42523	-3.42016	3.97245848623154e-07	9.43776019518808e-07
Sdc2	1.48913	-4.96571	-8.09201	8.0659280331305e-64	3.31453368245153e-62
Sdc3	0.251844	-3.20132	-3.58708	8.49081162925399e-20	5.24360477025489e-19
Sdcbp2	-2.56097	0.0666157	2.90018	3.64290422442244e-07	8.68106778766615e-07
Sdccag3	1.85213	3.21326	1.36722	1.03113799024525e-24	8.48932244036508e-24
Sdccag8	1.53966	3.09019	1.55955	5.50908315766944e-31	6.21519549216403e-30
Sdhb	5.97601	4.88785	-1.08977	2.83359960772003e-26	2.54483888530688e-25
Sdhc	6.3318	4.78006	-1.55258	1.62919572277056e-66	7.35792675306217e-65
Sdhd	8.0684	6.81906	-1.24981	7.75442214397926e-18	4.25860572755598e-17
Sdk1	-5.5959	-2.00973	4.18112	2.57092171623592e-16	1.26584985652076e-15
Sdpr	1.11554	-4.2271	-6.17869	3.8515229433996e-39	6.30151948239546e-38
Sdr39u1	4.28916	3.1271	-1.1632	1.64092534121944e-10	5.24324607221474e-10
Sdr42e1	1.54766	3.27454	1.70066	9.70192649029051e-32	1.13250563886661e-30
Sec11a	5.0676	3.92465	-1.14614	1.84687372763516e-21	1.25576753313375e-20
Sec14l1	2.7308	3.95464	1.22696	4.0869628097156e-20	2.56656180711416e-19
Sec14l2	-2.75363	-0.0132246	2.94573	4.57243135560207e-11	1.53093059314995e-10
Sec16b	-0.905926	3.3297	4.2585	1.15605168139726e-121	1.79581830420128e-119
Sec24d	4.3933	2.07618	-2.32683	3.48779465317291e-23	2.62392044796446e-22
Sec61a1	6.73052	5.09231	-1.64013	5.95258144296106e-33	7.40719113360013e-32
Sec61b	7.54962	6.0852	-1.45734	4.29010750506631e-18	2.39514058813655e-17
Sec61g	1.962	0.864126	-1.10706	1.018329688085e-06	2.32968254908069e-06
Secisbp2	1.92268	3.31121	1.39501	3.15580924797665e-27	2.97800530903858e-26
Secisbp2l	1.69024	2.8792	1.18378	9.59933022192659e-18	5.22913803534313e-17
Selplg	6.95123	5.8863	-1.06376	6.64818771778887e-14	2.77060087201248e-13
Sema4a	4.10888	5.29304	1.18351	2.37891763152485e-23	1.80894995369743e-22
Sema4c	-1.09379	0.758845	1.87297	2.20995400412515e-16	1.09257527698408e-15
Sema4d	3.88025	2.79127	-1.08684	9.96932364942863e-09	2.75193046491551e-08
Sema6b	2.34667	3.42386	1.07287	9.7282890996475e-13	3.69973351392567e-12
Senp6	4.00711	5.19748	1.19164	2.00102534873984e-22	1.43878404525872e-21
Sep15	7.65801	6.46356	-1.19329	8.07227667178158e-14	3.33654102433639e-13
Sept10	1.59365	3.50024	1.91624	2.02716408742448e-26	1.83457052111604e-25
Sept11	4.5701	2.86547	-1.70172	3.64522300338508e-32	4.34476158312407e-31
Sept5	0.250837	5.21076	5.01817	4.97146576807983e-113	6.38878546341604e-111
Sept6	3.66474	2.16054	-1.50594	2.01017716851802e-25	1.71697066188342e-24
Serf1	3.67694	2.42255	-1.25211	2.263620933668e-11	7.74408168401037e-11
Serinc3	9.0872	7.13611	-1.95044	1.77826755211582e-65	7.73464311283362e-64
Serpina10	-4.29819	-0.823467	7.35849	7.22469422420049e-09	2.01714946777204e-08
Serpina11	-2.20693	2.85421	5.39831	3.65435132355938e-52	1.02699622882377e-50
Serpina12	-3.50559	0.775263	4.57939	3.20936252302732e-31	3.65572511083918e-30
Serpina3f	-0.527324	4.02633	4.63927	2.92628764621895e-10	9.17206256473416e-10
Serpinb10-ps	0.368049	-1.57289	-1.99392	1.99648691736794e-05	3.99410402829227e-05
Serpinb12	-4.51419	-2.84027	2.81107	0.00860094	0.0126294
Serpinb6a	0.431167	2.05374	1.63213	5.66870493292409e-14	2.3785340733694e-13
Serpinb6b	0.857814	-0.543422	-1.46552	2.04539470316277e-06	4.54046789006108e-06
Serpine2	4.07257	-1.31343	-5.38161	2.08481532073266e-51	5.65661216389191e-50
Serpinf1	5.4601	3.74983	-1.71294	1.13917907498892e-55	3.59451683125968e-54
Serpini1	-0.951087	-4.52107	-3.93805	2.17877636729936e-20	1.38423293160197e-19
Sesn1	4.0989	2.84026	-1.27187	2.30064354379453e-24	1.86158541128102e-23
Sesn3	2.05174	0.707115	-1.34244	1.14349812384869e-07	2.85995921421179e-07
Sestd1	1.30854	-4.47214	-5.86587	3.58843074312089e-89	2.88216232867937e-87
Setd4	-0.481175	1.3246	1.83316	1.32142088778118e-20	8.52950030578756e-20
Sez6l2	-2.96645	-0.921098	2.21169	1.41607098495946e-08	3.84953450834363e-08
Sf3b3	7.33261	6.30918	-1.02467	3.35079742701934e-22	2.38624042460179e-21
Sf3b4	5.21976	4.17983	-1.0398	7.54929672710255e-17	3.86095725522148e-16
Sfi1	0.956139	2.89764	1.94984	7.82869142623175e-37	1.15277481251263e-35
Sfmbt2	-0.934181	0.496601	1.42607	1.57201506197273e-10	5.03215691033663e-10
Sfrs18	1.29246	3.89146	2.61207	3.67564172828503e-39	6.02072670579805e-38
Sft2d1	1.33153	2.74536	1.42693	4.41645160058785e-14	1.8669545402485e-13
Sfxn5	-1.63865	-0.340252	1.36754	1.91013552314365e-07	4.67723467090917e-07
Sgce	-1.58895	-4.29816	-3.37971	2.25330990509636e-09	6.59068669945005e-09
Sgcg	-4.52123	1.35961	9.86677	1.14930891590225e-27	1.108985039945e-26
Sgip1	-0.202566	4.68655	4.89524	3.21182245904611e-276	7.56705371351263e-273
Sgk3	4.32953	5.47106	1.14188	1.00601006990635e-21	6.95061502844387e-21
Sgms1	0.767945	-1.36815	-2.15807	4.21164352666226e-12	1.52382372390319e-11
Sgms2	4.6392	6.56694	1.9283	3.44365965897846e-55	1.05595602905249e-53
Sgpp1	5.60275	6.68985	1.08721	4.5308411149703e-26	4.03324748118515e-25
Sgsh	1.28447	3.33855	2.05986	1.47239137339238e-33	1.8853011281046e-32
Sgsm1	-4.05285	1.12471	5.45777	6.75592922528747e-73	3.71602395053166e-71
Sh2b1	4.69035	5.79039	1.10571	8.50692867708188e-19	4.95892551666925e-18
Sh2d4a	-4.63596	-2.44951	3.57131	0.000835763	0.00139337
Sh2d5	4.25707	2.66982	-1.5906	3.42133842212853e-39	5.61719395298593e-38
Sh3bp1	4.37179	5.64536	1.27488	2.20031800051029e-28	2.21221161132386e-27
Sh3bp2	2.58283	3.74912	1.17515	4.26020129177108e-30	4.59711492064702e-29
Sh3bp5	1.15531	4.31505	3.17406	3.88480211444616e-92	3.30816642709704e-90
Sh3d19	2.24382	0.934907	-1.30397	4.23975655551345e-17	2.20585935475665e-16
Sh3glb1	3.53142	0.991561	-2.53514	2.31726678415178e-33	2.93783706374614e-32
Sh3pxd2a	0.723723	-0.846546	-1.58379	2.96775592727981e-10	9.29379658573936e-10
Sh3pxd2b	2.40644	-2.4966	-4.89354	6.16494660965282e-94	5.62243130800337e-92
Sh3tc1	1.65664	3.50229	1.84863	3.50491147948645e-45	7.54116113759824e-44
Sh3tc2	-4.70376	-1.82188	3.42024	1.26847800698857e-06	2.87543378877333e-06
Sh3yl1	-1.58296	0.154944	1.84351	2.64371536032715e-07	6.39485974222871e-07
Shank1	-6.66392	-3.11713	7.46878	6.58756280656206e-08	1.68607256624228e-07
Shank3	-1.52477	-4.7351	-3.22524	1.09689929043571e-08	3.01668645322942e-08
Shc4	-3.28387	-4.47252	-1.3534	0.0131372	0.0187906
Shf	0.837211	-1.77504	-2.7085	2.35942474190279e-12	8.70149443035166e-12
Shisa2	0.811877	4.32381	3.53477	2.9308356063476e-85	2.169125242478e-83
Shmt2	7.26442	5.854	-1.40956	6.82601402650699e-56	2.16837155682478e-54
Shq1	4.21073	3.17758	-1.04385	1.39362090165545e-16	6.98837356005728e-16
Shroom2	-2.33523	-1.07606	1.3107	4.77186855863388e-06	1.0197299160219e-05
Shroom4	-2.07039	-6.25394	-5.62535	2.87905930877357e-14	1.23291070550812e-13
Sigirr	4.12684	2.91115	-1.22034	3.11601495778559e-27	2.9424173308789e-26
Siglec1	-1.85115	-4.95537	-3.53894	6.16454382341357e-14	2.57816542863238e-13
Siglec5	3.89742	2.41405	-1.48864	1.08271112078017e-24	8.90355113632842e-24
Siglecg	2.09156	-0.436157	-2.5242	4.18294228719441e-23	3.12857524718414e-22
Sigmar1	4.77225	3.29324	-1.48297	1.08937587750118e-31	1.26535886642208e-30
Sik2	2.45598	3.60084	1.15666	1.99072230509109e-20	1.26646491920646e-19
Sim2	-2.73523	0.169882	3.28962	1.28551754463822e-11	4.47477862866435e-11
Sipa1	4.24766	6.01865	1.7733	1.69649584561583e-50	4.40839435176936e-49
Sipa1l2	0.197156	2.64796	2.45235	1.58975878039207e-40	2.77100248084122e-39
Sirt3	5.18166	3.79662	-1.38864	4.72727973678256e-33	5.8928418306136e-32
Sirt4	0.568842	1.93904	1.39177	1.04609558928449e-10	3.40649786918351e-10
Sirt5	2.52792	1.51697	-1.02306	5.76589664883811e-08	1.48247935663833e-07
Sirt7	3.29495	4.87541	1.58078	2.97097825969369e-37	4.47737192740192e-36
Six1	-2.81021	8.26454	11.0804	0	0
Six4	-5.68476	3.64225	10.7242	5.63213139573659e-173	2.74537273828043e-170
Six5	1.38001	-1.21344	-2.62155	1.67638844283038e-13	6.76103481536383e-13
Ska1	2.61303	3.79425	1.17737	5.78695223241037e-16	2.78435523340208e-15
Ska2l-ps	0.961822	2.21683	1.2962	0.000544386	0.00092772
Skap2	5.90777	7.2373	1.33081	2.48369943598211e-24	2.00855693518553e-23
Skil	0.192943	1.85804	1.67149	1.24291303770441e-30	1.37910664842932e-29
Skp2	3.66346	2.60508	-1.06081	5.02435835217486e-14	2.11319040959071e-13
Sla	3.87199	4.98917	1.11849	4.02030861984138e-27	3.77114018912261e-26
Slain1	2.1787	-3.89995	-6.39591	1.67265959355216e-50	4.35445967117006e-49
Slamf6	-0.719104	-3.15016	-2.70184	7.99286227399786e-07	1.84649617756551e-06
Slc10a1	-3.76153	-1.02323	4.1289	1.47686364594321e-05	2.99568725772036e-05
Slc10a3	5.02938	3.86651	-1.1625	1.9358164674829e-21	1.31434685803738e-20
Slc11a1	-1.28717	-3.32942	-2.28171	8.03839839307779e-07	1.85640907832948e-06
Slc11a2	2.59388	1.49367	-1.10846	1.99796265793309e-13	7.99864064926146e-13
Slc12a2	1.347	-1.03527	-2.36891	3.82385327656876e-24	3.04701183300879e-23
Slc12a4	1.69517	0.0549907	-1.65862	2.54957691476071e-21	1.72032550200752e-20
Slc12a5	-4.96868	1.01704	6.6035	3.22103758815691e-48	7.71738768579425e-47
Slc13a2	-1.73022	2.27585	4.13418	6.32384600217495e-54	1.86237264764052e-52
Slc13a3	-4.05951	4.70408	8.83676	1.68851074448997e-247	2.38687878841103e-244
Slc14a1	2.58701	-0.550988	-3.08624	7.36726534830592e-17	3.77195447170056e-16
Slc15a2	-1.27572	-3.87898	-2.34562	8.12712142777932e-06	1.69396916105999e-05
Slc15a3	-3.05398	-0.973503	2.03301	2.60885993009714e-06	5.73008762769627e-06
Slc16a1	5.80097	3.56739	-2.23107	1.31518182842932e-54	3.98957303147573e-53
Slc16a13	3.02607	1.85647	-1.18638	2.8656791813442e-14	1.22829717730387e-13
Slc16a3	2.40379	3.82856	1.42287	2.44659811145983e-41	4.43398857738413e-40
Slc16a4	-4.30975	-0.920874	3.2075	4.53685109483994e-09	1.28961401121207e-08
Slc17a1	-4.85813	-2.6259	5.97266	0.000199099	0.000355991
Slc18a1	-3.29222	-0.047104	3.42292	1.05806236918392e-21	7.29598519550434e-21
Slc18a2	2.25449	0.115186	-2.06995	1.15754414377922e-23	8.97096711428893e-23
Slc19a1	4.83282	2.39858	-2.43766	1.98531720306921e-114	2.64758905496098e-112
Slc1a3	-5.69153	-1.82285	4.35688	3.3772947549017e-16	1.65023984290668e-15
Slc1a4	-0.652829	-3.15748	-2.62561	1.41521315144767e-11	4.91293052771715e-11
Slc22a15	0.245016	2.75627	2.52724	5.15833555563872e-57	1.68402382019651e-55
Slc22a18	0.831176	2.60637	1.80795	9.08570332900239e-18	4.96465026125929e-17
Slc22a21	-1.97479	-0.480127	1.58147	3.92323624474811e-06	8.45538459456614e-06
Slc22a23	-2.99317	-1.75264	1.35945	0.00880101	0.0128963
Slc22a3	3.5787	2.21713	-1.35792	2.05979944809628e-13	8.24152986082338e-13
Slc22a4	2.89841	4.5961	1.7038	4.81930369522405e-35	6.57583755170725e-34
Slc23a2	1.71339	3.20495	1.49184	8.86956931996987e-29	9.07237568068698e-28
Slc23a3	-4.65257	-2.75721	5.81665	0.000570785	0.000970603
Slc24a3	1.04121	-4.0482	-5.4069	3.69306821273707e-49	9.15880916758792e-48
Slc24a6	4.98541	6.03983	1.05658	1.09272882302907e-23	8.49192668627755e-23
Slc25a15	3.37165	-0.258343	-3.65863	1.16605428021684e-85	8.76773580060918e-84
Slc25a18	-4.07983	-0.0788898	8.05588	1.44296983155079e-10	4.63586853154589e-10
Slc25a23	2.44133	-2.60853	-5.18467	2.07032354975472e-102	2.23405295414754e-100
Slc25a24	3.65764	1.93254	-1.72677	1.07246166643724e-26	9.86999877393026e-26
Slc25a27	-2.9189	0.252736	3.47949	1.76524185734342e-14	7.65678395072309e-14
Slc25a35	-0.2789	1.01323	1.31458	6.78339976180264e-09	1.8984387058571e-08
Slc25a37	4.27047	5.70475	1.43597	6.73155165732334e-28	6.62654695180521e-27
Slc25a38	2.2017	3.20855	1.01548	1.54403832815711e-10	4.94372045454788e-10
Slc25a39	6.51913	5.45254	-1.06738	1.15408980763061e-21	7.93879003438751e-21
Slc25a4	6.40696	4.63152	-1.77598	9.43461636280517e-61	3.58515421786596e-59
Slc25a40	0.505679	1.5052	1.01293	6.45606884242099e-06	1.36091543627294e-05
Slc25a43	0.614537	-1.5182	-2.30125	2.78153369354181e-11	9.45186545478536e-11
Slc25a47	-0.872457	0.209283	1.05509	0.00272658	0.00426273
Slc25a5	9.52898	8.4648	-1.06307	3.15432304496939e-18	1.78500842929092e-17
Slc26a1	-4.94816	-2.10957	3.53961	1.39777799820849e-05	2.84220221269781e-05
Slc26a10	0.31388	1.30283	1.02132	9.77234806773815e-07	2.23865049266205e-06
Slc26a11	-2.06544	0.247091	2.34797	1.05345310358251e-10	3.42887706015251e-10
Slc26a8	-2.90436	-0.981837	2.0939	2.03015670705625e-06	4.51006844061491e-06
Slc27a3	-0.76593	1.22475	2.06533	5.71608206941946e-10	1.75543202549019e-09
Slc28a2	5.12016	0.743048	-4.36871	1.84573864285174e-71	9.62780865511153e-70
Slc28a3	-4.63366	-2.92773	1.93193	0.000471709	0.00080992
Slc29a3	4.2718	2.81006	-1.46813	1.99051386532096e-26	1.80371179488315e-25
Slc2a1	3.55058	2.51102	-1.04361	1.56585913083776e-17	8.41954533036232e-17
Slc2a10	-1.00645	-5.44795	-8.38633	2.34811115770086e-21	1.58817700120858e-20
Slc2a13	-5.74947	0.434569	7.17131	2.35545062899059e-58	8.12113416863683e-57
Slc2a4	-4.60484	-1.76316	4.19671	4.59717441535675e-06	9.83400716924148e-06
Slc2a6	2.20102	-1.06494	-3.30588	9.82832290635637e-16	4.64193693966768e-15
Slc2a9	1.83595	3.63486	1.80742	1.24106477341147e-31	1.44036877150612e-30
Slc30a10	-6.15701	-4.35597	5.58415	0.00155462	0.00250812
Slc30a4	0.272451	-4.49613	-5.31537	1.87635045541217e-30	2.06252644150128e-29
Slc30a6	3.83589	2.58474	-1.25589	1.03917946722036e-23	8.08911946510296e-23
Slc30a9	1.87034	2.96635	1.09285	3.16377036988748e-28	3.16064013771939e-27
Slc31a1	4.3083	1.69434	-2.61197	5.22852397898949e-75	3.04158086283932e-73
Slc32a1	-2.76634	3.06003	6.13474	2.50636168137579e-80	1.67122305320416e-78
Slc35a4	6.58778	5.43756	-1.15032	3.66626450066266e-21	2.44579117420327e-20
Slc35b1	5.33719	4.32192	-1.01707	2.20369429498613e-25	1.87998929112396e-24
Slc35b2	5.94596	4.9357	-1.01164	4.59377285211102e-19	2.71819058340065e-18
Slc35b3	1.9437	3.2179	1.26445	2.27831148867742e-11	7.79056874793033e-11
Slc35b4	3.62564	1.48645	-2.14904	1.84878450301435e-73	1.03298093812691e-71
Slc35c1	6.16788	4.94013	-1.22847	1.43522018911897e-20	9.23873979662372e-20
Slc35d2	0.230189	1.28999	1.08284	8.42774540573162e-05	0.000157066
Slc35d3	-0.631319	-3.82721	-3.4558	6.65456781788507e-11	2.20302039048298e-10
Slc35e3	3.26224	2.14118	-1.12532	1.30196193569099e-15	6.11243238888336e-15
Slc35e4	1.98958	-0.567469	-2.60773	3.58761627352526e-39	5.88335773115465e-38
Slc35f2	-0.392749	-4.56073	-5.29946	1.00649454018942e-14	4.43925329800861e-14
Slc35f4	-6.25496	-3.73759	6.29075	6.03714568235226e-05	0.00011449
Slc36a2	0.610159	1.92067	1.28152	2.04953750548532e-06	4.54894994151994e-06
Slc36a4	3.28488	4.38939	1.09585	3.41271487605687e-22	2.42911064893957e-21
Slc37a3	-1.84047	-2.8181	-1.09423	0.0232614	0.0320928
Slc38a2	6.41429	5.33289	-1.07319	8.87818926980818e-14	3.65784840192082e-13
Slc38a5	-1.596	0.130298	1.95383	0.00047519	0.000815304
Slc38a6	-1.23081	2.28167	3.5506	1.60401297379232e-67	7.43420570410763e-66
Slc38a7	2.5891	1.30548	-1.3015	4.700080142628e-21	3.11783999437771e-20
Slc39a1-ps	1.45917	0.248112	-1.29739	8.47164608198538e-06	1.76214227508748e-05
Slc39a10	3.23332	2.00265	-1.23394	3.79665078364506e-11	1.28119970106485e-10
Slc39a14	0.642571	-1.78444	-2.45592	1.03059401238766e-20	6.70431521358123e-20
Slc39a4	0.551061	-3.93568	-5.3969	2.42329437543217e-27	2.30058356555467e-26
Slc39a5	-0.855538	-1.85517	-1.11111	0.00896133	0.0131136
Slc39a6	4.55841	2.53328	-2.02373	1.08842235448404e-61	4.27387177860735e-60
Slc3a2	5.79542	4.74797	-1.04561	1.38403022431951e-21	9.46982151547945e-21
Slc40a1	3.60143	5.04298	1.44625	1.10283606782162e-06	2.5148718591267e-06
Slc41a1	2.25842	1.15958	-1.09616	5.27522847037781e-12	1.89409778148999e-11
Slc43a1	2.64018	0.300911	-2.32609	2.54679233246644e-23	1.93348315852554e-22
Slc44a1	0.656628	-0.438951	-1.10572	8.28983581419104e-06	1.72584858717827e-05
Slc44a2	6.44598	5.08792	-1.35971	2.71676642734359e-32	3.25735455614326e-31
Slc45a3	2.08358	-3.20645	-5.4121	3.98087661503001e-44	8.25127152933492e-43
Slc4a1	1.34693	4.01905	2.65862	9.39190121270664e-05	0.000174254
Slc4a5	-4.11808	-1.53791	2.92787	7.5300707928843e-10	2.28963391542724e-09
Slc4a8	1.15498	3.02186	1.87097	6.37887929350334e-19	3.74157002875366e-18
Slc5a11	0.744518	2.32224	1.55789	4.81008377062974e-15	2.16891050021123e-14
Slc6a12	-3.36135	1.35505	4.73636	1.58070701841894e-33	2.02216058030499e-32
Slc6a13	1.71492	3.20964	1.50511	4.81727020353279e-26	4.28013397845e-25
Slc6a15	-1.50439	-5.28357	-6.04477	2.83500445267493e-13	1.12256646899196e-12
Slc6a20a	-4.64337	-2.99812	3.17969	0.00467197	0.00709758
Slc6a9	-2.76093	-1.54154	1.32719	0.00459528	0.00698708
Slc7a1	5.07387	3.89628	-1.1782	8.1955459531619e-23	6.04972520072567e-22
Slc7a11	-1.52757	-3.40442	-1.99227	1.46591779849207e-10	4.70531653030969e-10
Slc7a2	-0.864116	-3.31285	-2.55172	6.76881069730721e-09	1.89510612036314e-08
Slc7a4	1.49496	0.0797586	-1.43907	3.93686836177347e-15	1.78542095482931e-14
Slc7a5	6.72345	4.33623	-2.3864	8.16159016033071e-49	1.99605948973071e-47
Slc7a6	4.84416	3.44476	-1.40581	7.39947762696367e-32	8.71658464456321e-31
Slc7a8	3.36906	2.32501	-1.04565	7.35617162272621e-12	2.60814753094702e-11
Slc8a1	1.46877	0.455266	-1.03295	1.44191225933628e-07	3.57343472965947e-07
Slc9a5	-1.99325	1.25388	3.33475	1.75040904185939e-39	2.91103320184992e-38
Slc9a7	1.30867	-3.97906	-5.53068	4.76688848321209e-31	5.39509492383395e-30
Slco3a1	4.16435	0.177048	-3.99698	8.27440289013557e-119	1.16966959254956e-116
Slco4c1	-3.01354	1.53408	4.97226	9.80864566698557e-23	7.21410068410552e-22
Slfn1	-2.74295	0.440951	3.39394	9.94017602718817e-07	2.27553568130092e-06
Slfn14-ps	-3.6432	-0.824657	3.18758	7.04895303613263e-07	1.63753492389106e-06
Slfn2	3.84982	5.85597	2.01166	9.28729888328e-27	8.57513109170778e-26
Slfn4	-2.87339	6.49848	9.57147	4.23346607314711e-137	9.499091493652e-135
Slfn5	-1.75577	2.27838	4.02227	1.24738086648615e-17	6.73528492308946e-17
Slpi	7.56551	5.53673	-2.03019	4.37122362291582e-43	8.69080409754403e-42
Slx4	1.74006	2.85269	1.11966	7.47890248555188e-16	3.56806498601962e-15
Smad1	1.77991	-2.72551	-4.56774	1.34521082013883e-120	2.00167370036658e-118
Smad3	3.91824	2.32022	-1.60129	2.54638883153722e-26	2.2941843545322e-25
Smad4	4.35715	3.23953	-1.12128	4.12898125067981e-30	4.46233019568882e-29
Smad6	-0.422258	-1.80414	-1.35968	7.44671988218173e-06	1.55927762190077e-05
Smagp	-0.0711461	1.64668	1.77469	7.18214169253386e-08	1.82997034905657e-07
Smap2	4.85864	3.40038	-1.46005	4.46144776310763e-21	2.96506937373246e-20
Smarcd3	-3.4621	-1.55434	2.14229	5.96267631419301e-06	1.26029294822716e-05
Smc2	4.65188	5.81039	1.16005	1.1210058515738e-25	9.7158422549646e-25
Smc4	5.45229	7.29733	1.84605	2.86399130218542e-88	2.28730966371147e-86
Smc6	4.26688	5.72995	1.46251	1.92547885139307e-41	3.50303333890508e-40
Smo	4.52194	-2.93266	-7.25237	9.40097133033255e-58	3.15658267756724e-56
Smoc1	-0.8458	4.51778	5.30034	2.5290620014837e-167	1.08335819554465e-164
Smpd2	2.27092	1.24234	-1.04337	4.42569749010716e-16	2.1469341015839e-15
Smpdl3a	5.74781	7.69417	1.94795	1.02152313762485e-63	4.16145564076797e-62
Smyd2	4.60301	2.38727	-2.21971	1.41121051237057e-79	9.32190271162166e-78
Smyd5	4.69306	3.45479	-1.23848	2.45754259321331e-31	2.82897574085206e-30
Snai3	-1.60227	0.140648	1.94185	0.000116847	0.000214707
Snapc1	3.02666	4.12707	1.11195	2.4156860110228e-19	1.45434997665325e-18
Snapc4	1.50108	2.56172	1.06231	8.35221917911317e-12	2.94798927130946e-11
Snapin	4.00646	5.47906	1.47352	2.64221932257208e-47	6.23546115924522e-46
Snca	1.19645	2.40057	1.23535	0.000230014	0.000409094
Sncaip	-0.932584	-4.75708	-4.47475	2.55950664511196e-17	1.3495406913578e-16
Snd1	6.3191	5.15505	-1.16038	5.87079365005892e-18	3.25704627304682e-17
Sned1	-3.99048	0.908286	4.93738	8.71511515814507e-51	2.28990460735202e-49
Snhg1	2.66886	3.9292	1.24948	3.78146794681739e-07	8.99761503050171e-07
Snhg11	-6.70305	-0.55957	10.1401	1.09216201971877e-28	1.11070520221183e-27
Snhg12	1.39907	3.89974	2.52751	2.15629425325896e-36	3.10717385974196e-35
Snhg4	4.53791	3.06313	-1.46653	1.69406129314802e-11	5.85364224882434e-11
Snhg5	3.01941	5.53559	2.53245	2.18842138703506e-37	3.31215468170531e-36
Snhg7	-0.267843	1.83206	2.12424	3.09304370532641e-13	1.21995719359638e-12
Snn	0.921587	-1.88421	-2.92166	4.0092153249883e-06	8.63016108330053e-06
SNORA13	-0.701528	3.4055	8.22537	3.03208272020215e-10	9.48893542899659e-10
SNORA14	0.774595	2.63571	2.34466	0.000247118	0.000437463
Snora16a	0.945628	3.19996	2.67979	2.12761129962525e-05	4.24290988069587e-05
SNORA17	-0.69064	3.29928	7.92625	2.07331794471056e-09	6.08563589419195e-09
SNORA18	-0.170153	2.45228	4.02077	4.98623220743704e-06	1.06360915171767e-05
SNORA2	0.801745	3.2111	2.68174	1.39190475057404e-06	3.14161991922635e-06
SNORA25	1.46394	3.36015	2.14423	0.000198881	0.000355646
Snora28	3.76382	5.40022	1.69305	7.13950326250413e-09	1.99375776607583e-08
SNORA3	1.01072	2.89146	2.29131	0.000559042	0.000951435
Snora31	0.715098	2.75443	2.41176	0.000243551	0.000431487
SNORA32	2.81883	5.93067	3.29094	5.87439664859092e-16	2.82546686030899e-15
Snora33	0.566281	2.29336	2.35042	0.00207644	0.00329914
Snora34	0.468984	2.47958	2.62132	0.000227149	0.000404304
SNORA40	0.413908	3.16039	2.79482	4.04822506913832e-06	8.70882812012468e-06
Snora41	-0.69064	1.52019	6.13793	0.000123495	0.000226306
SNORA42	0.882408	3.13388	2.55404	1.73289173220022e-05	3.49196828601316e-05
SNORA48	2.36897	4.83048	2.60607	2.60080867685652e-13	1.0333061117494e-12
SNORA66	0.693071	3.56549	3.3259	6.57522329789635e-09	1.84309650087374e-08
SNORA67	-0.403517	3.09805	4.95288	9.01658761222004e-10	2.72347184799877e-09
SNORA73	0.121258	1.88271	2.18916	0.000851652	0.00141803
SNORA76	2.96878	1.43258	-1.69768	0.00544841	0.00821183
SNORA77	1.2649	2.72121	1.92878	0.00077736	0.00130152
SNORA8	1.30605	4.16158	3.19413	3.17751870253031e-11	1.07715598031099e-10
Snord100	1.57714	3.56617	2.41614	0.00014698	0.000266886
SNORD101	3.73022	5.36414	1.7087	1.67123693777595e-06	3.75351213098202e-06
Snord14a	1.10211	2.83147	2.26725	0.00391597	0.00601435
SNORD16	0.915702	3.44481	3.15869	1.3297491248814e-05	2.71441640856656e-05
Snord17	-0.0541338	2.31244	2.91073	7.21097480418195e-07	1.67297455821297e-06
SNORD24	1.07243	3.358	3.27698	1.25886923424084e-05	2.57493495807097e-05
SNORD45	1.78139	4.47447	2.7585	2.8509060950316e-09	8.24982775012624e-09
SNORD5	1.21823	3.13046	2.2266	0.0122735	0.0176176
SNORD58	1.20558	3.03893	2.07072	0.00617937	0.00923965
Snord69	1.71116	3.05112	1.63928	0.00854012	0.0125492
Snord7	0.172455	2.49193	3.5006	0.000575467	0.000978093
Snord72	0.52342	4.41138	5.30208	1.73135856813601e-12	6.45594426778439e-12
SNORD73	1.38014	4.00007	2.85977	1.87400624146181e-06	4.1816814884458e-06
snoU6-77	-0.0110296	2.67306	3.44754	2.10625793191104e-05	4.20300142934705e-05
snoU83B	1.54148	3.23733	1.81305	0.00650191	0.00969159
snoU90	-0.844556	1.0003	2.71723	0.00100297	0.00165553
snoZ40	2.80349	6.20887	3.64368	1.02103451204785e-13	4.18721899109615e-13
Snph	-6.58674	0.775323	11.3767	6.48432020624448e-43	1.2695616403805e-41
Snrpf	3.11191	0.812159	-2.36304	3.02051510298509e-21	2.02937269466717e-20
Sntb1	2.20416	-0.605529	-2.86351	3.87746736644914e-26	3.46253181883291e-25
Sntb2	1.8618	3.24447	1.39239	2.33818629316078e-29	2.44834084741635e-28
Snx10	3.99713	2.36784	-1.63167	8.88622769445212e-24	6.94393116024186e-23
Snx11	2.50688	3.5209	1.01618	9.55442920974035e-19	5.55351197816158e-18
Snx13	2.10577	4.39221	2.2903	3.38376444632731e-103	3.76636962309313e-101
Snx20	4.06772	5.11568	1.0517	5.30880165498264e-17	2.74488735167647e-16
Snx21	-2.13054	-0.0659587	2.12897	2.7644573919251e-13	1.09647501942349e-12
Snx22	-3.81411	-1.02138	2.71215	3.3506988352448e-06	7.26798814408784e-06
Snx24	0.473733	-0.861371	-1.31968	0.00361525	0.00557308
Snx30	3.17583	1.43382	-1.74234	1.43794990561e-45	3.16617754917492e-44
Snx31	-1.72649	-4.41257	-3.68569	1.0431631454494e-08	2.8744940007939e-08
Snx32	-0.231556	2.35474	2.67462	3.56716237703534e-16	1.7394069459045e-15
Snx7	2.15707	3.16184	1.00694	3.33875529403776e-08	8.78731052625542e-08
Socs1	0.275257	1.4179	1.19743	0.000120963	0.00022181
Socs6	2.56424	1.10579	-1.45446	1.48324113832407e-35	2.06980224396338e-34
Sod1	8.69373	7.26035	-1.43127	1.62799576902047e-38	2.55420068711137e-37
Sorbs3	1.916	-4.45959	-7.15314	1.90693405522648e-65	8.2688404308839e-64
Sorl1	4.36862	5.91404	1.54675	4.88094308174888e-26	4.33126248610183e-25
Sos2	3.76527	4.95789	1.19316	6.63953425945774e-20	4.12374588276338e-19
Sox12	2.90511	-3.35743	-6.48348	1.39579400227339e-70	7.09746187630813e-69
Sox13	1.02716	2.70272	1.68886	2.61903624478763e-23	1.98619615645482e-22
Sox4	3.06246	0.960025	-2.11373	1.6678751238309e-38	2.61097261910007e-37
Sp100	3.45118	5.6566	2.2078	7.78813279365574e-92	6.47606148065397e-90
Sp140	2.20619	4.94933	2.75202	7.66188891874644e-101	7.96385748201469e-99
Spag1	-3.20913	0.0452439	3.5321	4.72529539224217e-21	3.13305701992192e-20
Spag5	3.06759	4.93386	1.86826	2.14507188704214e-39	3.54651885324301e-38
Sparc	-5.36349	-2.99186	6.40604	0.0017291	0.00277442
Spata1	-1.99165	0.663417	2.75717	5.83021713684704e-19	3.42971075515896e-18
Spata13	3.40501	4.97961	1.57425	8.71542182139007e-36	1.22710361421484e-34
Spats2	-3.79508	0.563631	4.90698	5.18644625297662e-28	5.14134672034204e-27
Spc25	3.45271	4.49782	1.04552	2.39580631712203e-22	1.7156594781579e-21
Spcs1	6.61146	5.49688	-1.1146	2.60848195327286e-15	1.19913824037285e-14
Spcs2	8.37591	7.0094	-1.3643	5.14323513419422e-34	6.763234591346e-33
Spcs3	7.70189	6.3454	-1.35479	7.7352189847862e-38	1.18853321270584e-36
Specc1	1.23181	2.30899	1.07893	9.11076937565989e-21	5.94323192867227e-20
Spef2	-3.67261	-1.40821	2.5494	2.47738327962416e-09	7.20582099604262e-09
Speg	-6.33214	1.88206	9.21905	4.46233382893083e-151	1.31415731262013e-148
Sphk1	-4.17121	-1.43694	3.35476	3.54814261125719e-05	6.88585172332943e-05
Spib	0.890963	-0.705751	-1.51077	0.0332376	0.0449012
Spice1	0.94734	2.23155	1.29352	2.21785144558443e-17	1.17685991121552e-16
Spin4	-1.95966	0.612867	2.72485	1.50065376723339e-13	6.08352212607145e-13
Spink2	-2.07699	-0.536896	2.03581	0.00539106	0.00813146
Spire2	-3.64106	-1.31488	2.91347	2.1367957130319e-05	4.25912918773532e-05
Spna1	-2.98871	0.258982	3.35722	1.47928629887022e-14	6.45207995088843e-14
Spnb1	-2.12627	0.70803	2.91381	9.86762574346845e-13	3.75171483350376e-12
Spnb4	-5.03818	-3.73871	1.56601	0.00914254	0.0133594
Spnb5	-6.97548	-3.10718	7.8209	7.37593955646145e-10	2.24325046407356e-09
Spns2	4.10786	1.34732	-2.7623	1.00735496292657e-99	1.01714069685214e-97
Spns3	4.80536	1.28392	-3.52772	4.79063357414865e-206	3.5642313791666e-203
Spocd1	-0.584808	-2.09077	-1.64175	0.00377738	0.00581286
Spred1	3.64835	-0.876395	-4.50843	2.98830542203881e-93	2.67358768645194e-91
Spred2	3.8935	1.96034	-1.93545	8.48409448019768e-32	9.96105976512246e-31
Spred3	-1.64914	-2.90238	-1.28815	0.000962778	0.00159254
Spry1	0.0798842	-3.83813	-4.52076	3.28434970440652e-15	1.49766346520937e-14
Spry2	2.88183	4.69778	1.81385	5.00099058885183e-44	1.03353805502938e-42
Spsb2	1.86035	3.64246	1.76498	8.61128060324367e-25	7.13534950805701e-24
Sqle	2.67999	0.93746	-1.75189	7.52889081138677e-18	4.13796269478085e-17
Srd5a1	1.45127	-0.188722	-1.6697	2.0752265641263e-18	1.18431177676582e-17
Srebf2	5.29755	3.81248	-1.48561	1.51749728847262e-25	1.30721155818702e-24
Srgap1	-3.70512	-4.83427	-1.35275	0.0287368	0.0391502
Srl	2.41226	1.0382	-1.37837	2.8960022384818e-16	1.42343142013834e-15
Srm	7.53319	5.65336	-1.87739	1.0261866642575e-42	1.99534727454526e-41
Srprb	3.76489	2.34602	-1.4237	4.08332910821349e-22	2.89478135775857e-21
Srsf5	4.58479	6.81325	2.22682	7.41979831980853e-46	1.65697107502075e-44
Srxn1	0.837583	1.95772	1.13594	1.18740833735092e-10	3.84805232847149e-10
Ssbp2	1.8833	-1.67559	-3.57839	6.03284501419102e-76	3.58320576136993e-74
Ssr1	6.64582	5.25105	-1.39411	1.97269606460608e-48	4.76684300329429e-47
Ssr2	8.85879	6.72206	-2.13525	3.28251627830119e-103	3.682670643656e-101
Ssr3	7.72191	6.22233	-1.49983	2.1205829855732e-52	5.98334552576104e-51
Ssr4	7.0787	5.4613	-1.61678	5.41493405784414e-21	3.58359119109011e-20
Sssca1	2.38457	1.1397	-1.24641	4.23088844797427e-18	2.36488094505988e-17
Ssx2ip	2.69827	4.07739	1.38222	1.16792441010774e-18	6.76076145015687e-18
St14	2.88282	-0.239966	-3.1502	1.26798834033407e-69	6.26723188075611e-68
St3gal2	2.83268	1.28846	-1.54599	6.90828924625691e-16	3.30811574475229e-15
St3gal5	0.289188	1.37497	1.08701	0.00305777	0.0047578
St3gal6	-3.85096	-1.88205	2.2056	0.000224186	0.00039913
St6gal1	-1.41053	-3.27689	-1.95514	0.00336247	0.0052027
St6galnac3	1.67577	-3.06517	-6.39172	1.09850523176854e-21	7.57117013958075e-21
St6galnac4	5.28736	3.55085	-1.73763	6.37861829038767e-43	1.25059844872289e-41
St8sia4	5.21775	3.72273	-1.49396	5.58231803951405e-24	4.41587284871688e-23
St8sia5	-4.68448	-0.0775333	8.55149	1.62578849923247e-15	7.58737082375378e-15
St8sia6	0.958034	-5.48088	-6.49395	2.26231206595439e-40	3.90954075358573e-39
Stab1	-2.69888	-1.19033	1.56356	1.36539276176329e-05	2.7818729684317e-05
Stac	-5.01475	-1.71875	7.17017	1.05954271398909e-07	2.6622281914237e-07
Stac3	-3.47163	-0.753816	3.35141	1.36571365415956e-08	3.71692880539075e-08
Stap1	3.40011	1.12385	-2.28712	1.36063070209149e-42	2.63117313334682e-41
Stap2	-4.18831	4.05795	12.2436	4.32179353952817e-128	7.93413941230781e-126
Stard10	3.35776	2.13713	-1.21995	3.53777638903274e-06	7.66084666595693e-06
Stard3nl	3.82812	2.46066	-1.37767	1.0725674800953e-13	4.39218247353048e-13
Stat1	4.31642	5.97757	1.66076	5.67933380982807e-43	1.11814850606866e-41
Stat2	2.02867	3.70699	1.67845	1.88857272963519e-44	3.96684459229169e-43
Stat3	3.89556	5.20141	1.30671	1.86301977805064e-17	9.94924351436489e-17
Stat4	3.36792	2.0236	-1.34236	1.23520530571089e-22	9.01438420316423e-22
Stat5b	4.96594	3.76571	-1.20105	7.02775320766428e-24	5.52834275701404e-23
Stc2	-2.72263	-5.57165	-3.92221	2.49286753236066e-08	6.62888928469719e-08
Steap3	3.85209	2.29921	-1.5531	5.1561770138166e-25	4.31799278834784e-24
Stfa1	-2.42432	10.5412	16.9981	2.66718342949623e-45	5.80050845528597e-44
Stfa2	-2.92702	5.31651	12.328	3.14697216913707e-34	4.17313307532097e-33
Stfa2l1	-2.33973	7.27663	13.6662	8.38301825407179e-61	3.19413331643016e-59
Stfa3	-2.33275	3.2388	9.69247	3.67879721479971e-16	1.79260521986931e-15
Stim2	1.50905	2.85204	1.3514	1.12059998312207e-23	8.69895736486192e-23
Stk10	3.0535	4.10329	1.05104	1.68737169697446e-11	5.83195264264815e-11
Stk19-ps1	-2.66027	2.66176	9.29306	3.12491475231275e-25	2.64355445473926e-24
Stk32c	-3.88679	0.0160178	4.8743	5.76866268764023e-15	2.58793448912987e-14
Stoml1	2.19018	3.24978	1.06908	2.32040123253399e-08	6.18773662009064e-08
Ston2	0.942165	2.01069	1.07076	1.23788850055297e-10	4.00705102903979e-10
Stox1	-1.43265	-2.7391	-1.41997	0.000736624	0.00123757
Stox2	-0.563097	-2.09544	-1.5366	6.26994794449454e-08	1.60739905954615e-07
Stra6	-6.15528	3.31977	13.4751	6.82691677951131e-93	5.95711701204765e-91
Stt3a	6.92922	5.35495	-1.5762	2.10555668905462e-46	4.83184242799936e-45
Stx16	3.87449	4.88911	1.01769	1.17822014253256e-22	8.6207660118221e-22
Stx2	2.57841	3.83081	1.25595	8.59241230859938e-20	5.30403233163148e-19
Stx3	2.18854	0.234964	-1.95816	1.37813307221741e-29	1.45818032251985e-28
Stxbp1	1.4773	-0.711052	-2.20342	9.09972915512034e-18	4.97039301919556e-17
Stxbp2	5.18156	6.23587	1.05527	7.17298439632036e-35	9.7591248726068e-34
Stxbp6	1.37954	-3.82763	-5.05026	1.60762616726915e-35	2.23455294990332e-34
Styx	-0.982638	0.415006	1.3671	0.00409498	0.00627022
Suclg2	4.69111	3.43471	-1.24951	1.22506738651343e-33	1.57146575097585e-32
Sufu	3.37123	1.66469	-1.71195	7.06030617765996e-28	6.94050682388047e-27
Sugp2	0.502276	2.28806	1.79336	3.00827725134054e-47	7.05224000413763e-46
Sult6b1	-0.649473	0.677155	1.38906	1.1116984165271e-05	2.28647880343766e-05
Surf2	1.65481	2.97834	1.31631	1.0460628734206e-20	6.80181452560886e-20
Surf4	7.63237	6.34462	-1.28964	3.93422291231332e-28	3.92478299847996e-27
Suv420h2	4.2177	5.22821	1.01188	3.84042478905272e-15	1.74392048885478e-14
Sv2a	-1.07429	-2.97207	-2.02143	5.14871631951724e-08	1.3303281647358e-07
Svep1	-5.52084	-7.42343	-3.94827	0.000255419	0.000451325
Swap70	4.65696	5.66438	1.00853	2.7637264464705e-24	2.22609897705453e-23
Syce2	5.26081	4.08002	-1.18213	7.41178977342244e-15	3.30097858339948e-14
Sycp2	-6.18904	-3.64299	6.32468	3.88003603253001e-05	7.497018774719e-05
Syde1	-0.67403	-4.5663	-4.97854	3.68776230858529e-18	2.0688237706742e-17
Syde2	0.570611	-4.89839	-6.09333	4.11256965476117e-39	6.7053384820881e-38
Sykb	4.35568	5.56974	1.21401	1.40070069402353e-26	1.28074417921841e-25
Syne1	0.922462	3.80923	2.89998	3.29101633212382e-70	1.64970946350717e-68
Syngap1	0.168715	2.82234	2.69802	7.74208894986607e-39	1.23663468243284e-37
Syngr2	7.44249	6.40024	-1.04207	1.99833439012262e-27	1.91174527117572e-26
Synj2bp	2.73965	3.86143	1.11977	8.75669623420242e-24	6.84649656895384e-23
Synm	-6.09002	-2.83322	4.68849	2.04036619022158e-08	5.4740209650735e-08
Synpo2	-2.84176	-6.43321	-4.69345	1.04960993007475e-11	3.67896999046284e-11
Syp	-5.18845	-0.872459	5.1515	2.93850180054772e-16	1.44331693719745e-15
Syt17	-4.30535	1.23138	9.51073	1.17883315811252e-23	9.13095097154993e-23
Syt3	-1.65203	0.793017	2.48695	1.28117729730229e-20	8.28108014387985e-20
Syt8	-4.53347	-1.53638	7.08112	6.65987280051468e-07	1.55071589372551e-06
Sytl4	0.991663	-3.98579	-5.34021	9.01770919280719e-57	2.92372332911749e-55
Tab1	2.81598	3.80924	1.00004	5.49838765942462e-11	1.83055129424462e-10
Tac2	-3.05564	-1.07365	5.67312	0.00139167	0.0022581
Taco1	4.13186	3.13712	-1.00268	1.01958446109482e-16	5.16960040962569e-16
Tacstd2	3.7424	1.39247	-2.37205	6.86343293237965e-21	4.51682904711912e-20
Taf1d	3.30006	5.38449	2.0949	3.54348506679744e-32	4.23063386015614e-31
Taf4a	2.77558	3.93681	1.16352	1.74536841089005e-20	1.11489054931504e-19
Taf9b	1.23351	-2.97408	-4.27331	2.42850632333407e-19	1.4608240590064e-18
Tagap1	1.84178	4.23104	2.39266	1.42836556907247e-43	2.91782885612838e-42
Tagln3	-3.41285	-0.825966	3.96565	2.56062148528029e-05	5.05755837863941e-05
Tal1	3.97205	0.466981	-3.45386	1.96303484297307e-13	7.86326453393803e-13
Tanc1	-0.235774	-4.17343	-3.88209	7.8647915766406e-34	1.02278467090517e-32
Tanc2	-0.886353	-2.7866	-1.92846	3.52862704228652e-08	9.26117190303792e-08
Tank	3.35141	4.5546	1.1992	5.40322151936367e-22	3.79999698496143e-21
Tarsl2	2.15192	3.53547	1.38281	9.3762692117185e-24	7.31473187510224e-23
Tas1r3	-2.76965	-0.738329	2.20663	1.23020776398423e-08	3.36432906784312e-08
Tatdn3	0.712589	1.89102	1.19951	4.60843538738413e-09	1.30891787494599e-08
Tax1bp1	5.43173	6.89971	1.46825	5.4734485965243e-48	1.30697076622411e-46
Tbc1d10a	1.32303	2.56596	1.23166	3.13148705452909e-11	1.0620609645591e-10
Tbc1d16	1.84222	-0.0106478	-1.86258	1.1927675022326e-27	1.1493497894724e-26
Tbc1d22b	4.08371	3.01245	-1.07407	3.60660640615134e-18	2.026350880658e-17
Tbc1d30	-1.46248	1.77644	3.29639	5.47303959781533e-39	8.85204665385783e-38
Tbc1d4	1.98753	0.357575	-1.61874	3.15849821362445e-21	2.11404028161909e-20
Tbc1d8	2.67311	3.77754	1.10798	6.37650015987937e-22	4.46228743861657e-21
Tbc1d9	-1.36514	-4.08047	-2.98941	3.59553081920828e-13	1.41184510167578e-12
Tbcd	4.46296	3.28596	-1.18075	9.30396327572515e-25	7.6867811142987e-24
Tbce	1.7591	2.91442	1.16019	2.47269700416973e-14	1.06307922296056e-13
Tbkbp1	2.12651	4.52503	2.40692	3.50901559844141e-59	1.26863029410659e-57
Tbl1x	4.3824	2.80552	-1.57853	6.18736287983566e-49	1.52112281164099e-47
Tbl2	4.08679	2.9275	-1.16747	6.2728620945016e-13	2.42740702348411e-12
Tbx6	-3.07952	-1.6039	1.80437	0.00897782	0.013135
Tbxa2r	-0.0136301	-4.05169	-5.62903	1.45305964018709e-18	8.3599719469616e-18
Tbxas1	1.75093	3.0738	1.32277	1.83002470810295e-25	1.56783207719656e-24
Tcea2	-0.0320231	1.93276	1.99978	7.78345852306604e-15	3.45996760006483e-14
Tceal8	4.39704	2.36525	-2.02299	1.9596833476632e-45	4.27501293249491e-44
Tceanc	0.856182	2.89488	2.02607	2.298461540745e-36	3.30529525330328e-35
Tcerg1l	-5.55914	-1.99251	7.48052	1.57167918984358e-09	4.653803315381e-09
Tcf19	3.5544	5.16357	1.6141	6.27622798322073e-41	1.11598438705419e-39
Tcf4	2.45966	0.800405	-1.64654	1.74323236863409e-22	1.25726187566385e-21
Tcf7	-0.687838	1.08217	1.79561	2.46144486817307e-13	9.79312824556557e-13
Tcf7l1	-0.834173	-2.16559	-1.41037	0.000454818	0.000782153
Tcfcp2	0.595367	1.72435	1.1453	7.13393897091168e-10	2.17339140717258e-09
Tchh	-3.82642	0.681974	4.82245	1.13449783230495e-16	5.72350512400529e-16
Tchp	0.773174	2.61588	1.8465	2.49992548707023e-25	2.12757054095273e-24
Tcirg1	4.75203	6.41294	1.65849	1.08081084109734e-42	2.09579451985625e-41
Tcp1	6.92462	5.92381	-1.00071	8.14049758911036e-25	6.76110892594971e-24
Tcp11l1	0.576493	-1.49727	-2.12916	1.87886738690953e-12	6.98387309528084e-12
Tcra-V2.6	-2.0038	-0.533582	4.86859	0.0111403	0.0160906
Tctex1d1	-0.587242	1.01889	1.66488	4.31491371954708e-12	1.55959141752794e-11
Tctex1d4	-2.54013	-0.955131	2.13445	0.00752325	0.0111278
Tdrd3	2.25793	3.42045	1.16737	4.8799237312286e-26	4.33126248610183e-25
Tdrd7	2.04816	3.77994	1.73558	3.01075897604271e-34	4.00377129683347e-33
Tead1	-7.10196	-4.06825	6.94682	6.90774609541991e-07	1.60657944726647e-06
Tead2	-3.17565	-1.75459	1.64725	0.00130583	0.00212566
Tec	3.3069	1.54948	-1.74834	1.46956940654837e-38	2.31334444665565e-37
Tecpr1	-0.561647	0.436491	1.0132	3.14229730790363e-08	8.29341201354103e-08
Tecpr2	1.45992	3.06393	1.60717	6.80604418493065e-31	7.65395708816067e-30
Tef	1.91028	0.214684	-1.7025	2.37815556215312e-27	2.26228849438739e-26
Tek	-0.428021	-5.66911	-7.46592	1.74971200225302e-33	2.23432058390684e-32
Tet1	1.13471	-1.86437	-2.99337	5.22556517455209e-56	1.66370696638442e-54
Tet2	1.24601	3.67457	2.43554	2.39580865433508e-53	6.91166349748586e-52
Tex101	-3.6879	-0.0402654	7.54487	1.23291537067167e-09	3.6800024661771e-09
Tex15	-4.51858	1.768	6.33094	6.38830127622951e-116	8.85343400399808e-114
Tex261	5.98419	4.81449	-1.17227	1.96470019809386e-25	1.68117445522123e-24
Tfpi	3.3231	2.28557	-1.04224	7.51389669819513e-11	2.47648504839558e-10
Tfpi2	0.646168	3.57108	2.97225	4.22190369681524e-43	8.40575079692679e-42
Tgfb1	7.44789	6.3031	-1.14449	2.93577656224058e-21	1.97525642474217e-20
Tgfb1i1	-4.44834	-1.9858	2.91337	1.36409370536461e-05	2.7799908971977e-05
Tgif1	3.6151	-0.131425	-3.67449	4.64859715668045e-40	7.91717703696806e-39
Tgif2	1.97728	-1.1799	-3.1972	4.75338735532849e-43	9.39774596572357e-42
Tgm1	0.329955	1.90125	1.60424	3.55679449090345e-11	1.20198056235743e-10
Tgm2	-1.42572	2.51401	4.00529	2.7146182176077e-32	3.25735455614326e-31
Tgm3	-3.66986	-0.997522	2.95412	8.990550536259e-11	2.94531685702334e-10
Tha1	-0.0948463	2.30725	2.43911	1.12248871049261e-37	1.71726194929909e-36
Thap3	2.9424	1.86556	-1.08974	9.15062653262964e-10	2.76218784252087e-09
Thbd	3.19416	-0.277813	-3.50124	2.59965808126159e-89	2.09992952209793e-87
Thbs4	-4.64789	0.207456	5.58638	4.32370872924888e-22	3.06058821215134e-21
Thnsl2	0.188918	-2.73927	-3.27299	6.04757178601526e-16	2.90480716164158e-15
Thra	4.26568	3.24981	-1.01426	5.6842690976872e-14	2.38223622783594e-13
Thrb	-1.63161	0.864046	2.53288	7.25432360666515e-26	6.3693862424732e-25
Thsd1	0.693744	-3.30408	-4.21842	6.59929240191254e-34	8.6138132403911e-33
Thy1	-0.347881	-3.09403	-3.25391	2.84697147947357e-10	8.93732818872715e-10
Tiam1	4.56545	3.14354	-1.41984	9.94242644235174e-27	9.15610033805108e-26
Tiam2	0.66732	-1.42643	-2.12977	2.16966011941291e-23	1.65606454902921e-22
Ticam2	2.95968	-0.573267	-3.56513	6.21136404777993e-67	2.84613130566074e-65
Tie1	3.29731	-2.81221	-6.13114	1.81440248123065e-12	6.75668953495165e-12
Tigd5	0.775822	-1.05255	-1.91986	1.31733723680174e-11	4.58328308624893e-11
Timd2	-4.9896	-2.83432	3.39894	0.000390163	0.000676563
Timm10	5.12897	3.87708	-1.25739	2.25237365312503e-13	8.99168425884649e-13
Timm22	4.1772	3.17405	-1.00246	2.83127577648981e-25	2.40089468365086e-24
Timm50	5.68054	4.67297	-1.00771	7.71522231844974e-26	6.76565649464054e-25
Timm8a1	3.67875	2.58836	-1.09371	1.32956988620623e-09	3.9576331672797e-09
Timp2	1.32628	2.71822	1.41523	8.62852562947015e-10	2.61016131603231e-09
Timp3	-2.42917	-5.81653	-4.23426	5.78489163532827e-12	2.0692112387905e-11
Tinagl1	-2.54682	0.385767	3.01566	1.46003516092794e-15	6.82960193079991e-15
Tjp2	1.69295	3.75154	2.0647	2.87559324599194e-13	1.13736390949474e-12
Tjp3	1.02362	3.79832	2.79538	5.64202975634796e-98	5.38890085376586e-96
Tlcd2	3.25276	1.98448	-1.27382	6.60192778550532e-21	4.34878150866277e-20
Tle1	0.305794	-1.87103	-2.17902	9.4926928704215e-26	8.27814351735214e-25
Tle2	-2.57219	-3.83519	-1.48889	0.0102873	0.0149211
Tle6	1.01182	2.26057	1.23419	2.32449990310237e-10	7.35268083022042e-10
Tln2	-2.41283	1.59454	4.05688	9.53464386126763e-39	1.51952340048342e-37
Tlr1	1.19847	3.45375	2.27441	9.98568505121943e-41	1.76226771390809e-39
Tlr12	0.721683	-4.4487	-5.63994	1.39483276790542e-32	1.69538744687111e-31
Tlr13	-1.98951	1.45671	3.54474	6.27577535255738e-23	4.66181610003947e-22
Tlr3	-1.23788	-3.10334	-1.94107	2.70145066776935e-07	6.52335268868937e-07
Tlr8	-0.0194972	-3.0553	-3.19591	9.63146913500101e-17	4.89397727147284e-16
Tlr9	1.06742	-1.82066	-3.00499	9.63467490677785e-13	3.66511745108212e-12
Tm2d2	5.43662	4.31991	-1.12158	4.70013938031897e-21	3.11783999437771e-20
Tmbim1	1.85719	0.205343	-1.6555	4.46360768210914e-41	7.98703268282213e-40
Tmc3	-3.38769	-1.75798	1.62974	2.17543432526424e-06	4.81552452582764e-06
Tmc4	-2.61044	-0.189093	2.62777	8.50399240209502e-12	3.00080970034985e-11
Tmc7	-4.65142	2.09354	7.34439	4.3412895524962e-98	4.1747257900739e-96
Tmc8	0.857617	3.03076	2.17345	6.3150158145146e-28	6.22952292770261e-27
Tmcc3	-2.40188	0.733288	3.19888	7.97375169163049e-27	7.3719394318436e-26
Tmed1	4.24431	3.22783	-1.01766	3.22449471741799e-11	1.09255650348564e-10
Tmed2	6.42187	4.7864	-1.63564	3.24301788971873e-52	9.13213165120797e-51
Tmed3	7.89775	6.41958	-1.471	9.89391690110518e-35	1.3396590930462e-33
Tmed7	5.03055	3.91339	-1.11816	1.32124847627257e-31	1.53091544758927e-30
Tmed9	7.95071	6.94571	-1.00512	9.03849620914016e-23	6.65459283397945e-22
Tmem101	3.94172	2.89794	-1.04953	2.66253347138702e-18	1.51154912255128e-17
Tmem102	-1.04588	3.38085	4.51514	9.7737499695705e-77	6.0070317204282e-75
Tmem106a	-0.456608	1.68996	2.17518	4.24159731145189e-26	3.78053086977831e-25
Tmem107	3.99355	2.33768	-1.65256	8.35697958040227e-23	6.16567136474773e-22
Tmem108	-1.7411	1.69534	3.51168	3.2457833006822e-22	2.31262060173607e-21
Tmem109	3.61948	1.22511	-2.40132	6.71622062849278e-38	1.03308481832833e-36
Tmem115	4.69495	3.52192	-1.17778	3.02417280846206e-21	2.03086493208645e-20
Tmem116	-3.30991	-1.48945	2.1216	5.06033611196918e-05	9.67838063574568e-05
Tmem123	6.28658	5.18266	-1.10396	1.6283103537719e-36	2.36079950368405e-35
Tmem141	3.90378	5.21709	1.31122	6.21762629889883e-17	3.19957646018325e-16
Tmem147	7.52521	5.78815	-1.7391	9.98089951016992e-32	1.16314917951988e-30
Tmem150b	2.25487	3.45428	1.21758	7.970308067205e-13	3.05831364924023e-12
Tmem154	1.01555	2.07039	1.07531	8.01271216245566e-07	1.85077939752407e-06
Tmem156	3.45013	5.88425	2.44791	5.50574635010491e-70	2.74046585933391e-68
Tmem158	-0.340584	-1.61494	-1.3811	0.0023301	0.00367738
Tmem160	6.59355	5.22034	-1.36937	2.8965311427556e-13	1.14500459267319e-12
Tmem161b	1.41019	2.83059	1.43492	2.9432434126493e-15	1.34559149033669e-14
Tmem171	-2.23453	-3.86275	-2.43332	0.00792179	0.0116855
Tmem176a	5.98889	-1.00889	-7.05553	1.20261655552732e-170	5.66672920964475e-168
Tmem176b	6.38396	-1.37018	-7.54355	2.01886769894288e-129	3.80516183896753e-127
Tmem178	1.23603	2.916	1.71534	0.000133938	0.000244461
Tmem18	3.43131	4.53027	1.0898	7.46537000769294e-19	4.3661758555543e-18
Tmem181b-ps	-0.899036	2.09721	3.07834	2.42034822718696e-29	2.53249759729939e-28
Tmem191c	0.687692	2.20289	1.54076	1.93593451557009e-11	6.65524569846761e-11
Tmem198	-4.93626	0.798375	9.70913	3.38890127963792e-30	3.68503911453551e-29
Tmem2	2.78561	4.74511	1.9616	4.09340435289998e-38	6.33089320925537e-37
Tmem215	-0.875455	-2.13344	-1.28835	0.00123339	0.00201447
Tmem218	3.02555	4.77896	1.74495	3.25931416836195e-26	2.9197506390345e-25
Tmem22	-1.81244	-0.112901	1.91977	9.22558765298239e-06	1.91277364421471e-05
Tmem220	0.567905	2.0168	1.41855	2.54199004346481e-09	7.38310483961754e-09
Tmem229b	6.36427	4.70206	-1.6642	3.40173573939792e-30	3.69615191484466e-29
Tmem231	-0.734274	-2.60588	-2.06774	2.61413515482902e-05	5.15748981837586e-05
Tmem26	0.496292	-4.43014	-5.45439	3.1931124567096e-46	7.24523879422904e-45
Tmem33	4.69556	3.48948	-1.21101	2.13583855578021e-24	1.7341880427633e-23
Tmem38b	3.76198	4.88572	1.12231	7.47487752147971e-26	6.55896143039337e-25
Tmem39a	4.17695	2.63038	-1.54966	1.88683271402087e-32	2.27191373470179e-31
Tmem39b	4.35735	3.1848	-1.17295	2.60499991520467e-16	1.28166341321435e-15
Tmem40	3.53848	4.63258	1.09827	5.11626980339838e-13	1.98855072699586e-12
Tmem41a	3.91962	2.07432	-1.84815	1.1519015998379e-28	1.1697759350078e-27
Tmem53	0.883734	2.32041	1.46867	5.09037637642455e-11	1.69871483609862e-10
Tmem56	-5.35619	-2.08559	4.02233	3.76759041702208e-09	1.08051649695728e-08
Tmem62	0.365457	2.09868	1.7524	3.46522086393775e-20	2.18290383835223e-19
Tmem63b	-0.294128	1.5331	1.85757	4.4734741145396e-17	2.32232941913815e-16
Tmem64	2.67979	-0.239849	-2.88975	7.86902739242745e-42	1.4636390949915e-40
Tmem66	6.28427	5.26243	-1.02241	2.56117943217312e-24	2.06766604529979e-23
Tmem70	5.06246	3.98832	-1.07441	8.46664820054727e-14	3.49138094991062e-13
Tmem71	2.76322	0.0309467	-2.72218	1.16812816938388e-39	1.95647627990647e-38
Tmem74	0.0995317	-3.99055	-6.26598	1.56773062376052e-17	8.42640307888927e-17
Tmem79	0.477631	3.02538	2.55613	2.54300871236968e-54	7.63226563865346e-53
Tmem8	2.34789	3.81429	1.47032	1.80270844648932e-27	1.73001266799545e-26
Tmem86b	1.78269	3.53937	1.7837	4.98330146801546e-17	2.58036445244932e-16
Tmem87b	0.753147	2.29454	1.54397	1.14034968975263e-21	7.84809309364322e-21
Tmem9	3.97108	2.59696	-1.38226	1.73748764087478e-22	1.25375830992373e-21
Tmem91	-2.48881	-0.755397	1.90651	2.68184304342631e-06	5.87123017839156e-06
Tmem93	5.97976	4.86952	-1.11211	8.96814228153801e-18	4.90610136578256e-17
Tmem97	6.30342	4.68049	-1.62454	1.44949402109786e-40	2.53276235874405e-39
Tmem98	2.33975	-3.07838	-6.0903	1.02979022232468e-57	3.44139824652049e-56
Tmf1	1.21571	3.87389	2.66071	1.22453252309472e-90	1.00057755759925e-88
Tmod1	-5.17381	-1.48289	5.07002	6.41832372761502e-09	1.80090163186911e-08
Tmod4	-3.00821	-0.355301	3.14168	1.84411118713237e-07	4.52575620508737e-07
Tmprss3	-1.1432	0.646351	1.7811	1.07116743428639e-08	2.94993626555082e-08
Tmsb10	5.1399	2.411	-2.73581	7.04009676723594e-41	1.24866760227914e-39
Tmtc2	-1.92677	-6.57161	-8.60706	2.1888190249818e-23	1.6697866021124e-22
Tnf	-0.431124	0.867909	1.3811	0.000602634	0.00102242
Tnfaip2	3.95893	5.0408	1.08566	1.92747924365398e-15	8.94806127694341e-15
Tnfaip8l1	0.811436	1.94223	1.14752	6.13012418201364e-09	1.72242964494027e-08
Tnfrsf11a	-3.70191	-0.533167	3.20547	1.48467253199749e-16	7.43177440237838e-16
Tnfrsf13c	-0.900883	-3.22053	-2.45366	0.0203871	0.0283738
Tnfrsf18	0.0785707	1.89508	1.86894	8.97934082149647e-11	2.94232642217603e-10
Tnfrsf23	-0.821379	2.27556	3.05168	3.57979394246265e-40	6.14872019084471e-39
Tnfrsf4	-2.86963	0.0866369	3.58186	7.25679638202794e-09	2.02531241177388e-08
Tnfsf10	2.11668	0.246576	-1.88319	1.54603208338249e-20	9.92493620830828e-20
Tnfsf12	0.660382	-2.02912	-2.97642	1.88598339474359e-14	8.16797220223511e-14
Tnfsf13b	-1.89912	2.72667	5.09943	1.50211903322479e-30	1.65631471557454e-29
Tnfsf9	0.125837	-3.91069	-7.9624	5.42469242420653e-17	2.80275775250671e-16
Tnik	0.486577	-5.45763	-6.077	3.43771374877537e-58	1.17380486842243e-56
Tnk1	-2.41805	0.460868	3.03614	3.12065619800982e-20	1.97111689075366e-19
Tnni3	-3.36783	-0.270797	3.76356	6.2888409692814e-10	1.92463857851833e-09
Tnnt1	0.953146	2.37275	1.44156	4.179832637447e-17	2.17708600453024e-16
Tnrc6a	2.81335	3.97988	1.17286	4.31349223174765e-24	3.42366794991492e-23
Tns1	1.92428	-1.23134	-3.08231	1.72114734028736e-20	1.09991585905525e-19
Tom1	-1.98983	0.689718	2.88633	2.71063179409738e-12	9.9345322896968e-12
Tomm5	6.48684	5.13536	-1.35266	1.48739633437434e-11	5.15465422474029e-11
Top3b	3.82312	5.43494	1.61175	1.21816950813602e-47	2.88442950871201e-46
Tor1aip2	4.46453	2.88854	-1.58025	2.01259641750014e-36	2.90603298853749e-35
Tpcn2	1.83637	3.03738	1.20771	2.94431780024355e-14	1.26009314030405e-13
Tpk1	1.07107	0.0288987	-1.053	1.06509757602037e-05	2.19542422493787e-05
Tpm1	2.5046	1.31097	-1.19535	1.13205583303355e-22	8.29157578018768e-22
Tpm2	-0.131451	-3.83507	-4.14957	4.26708618212633e-18	2.38417115693825e-17
Tpm4	3.98738	1.4201	-2.56887	1.00512201331391e-10	3.2791148811921e-10
Tpr	4.39023	5.66336	1.27381	1.35618867944516e-17	7.31441555613764e-17
Tpt1	6.9566	8.4091	1.44403	1.50107258447368e-23	1.15825120382751e-22
Traf1	-3.96765	-0.998305	3.23497	2.18201278541644e-08	5.83190257792528e-08
Traf3ip3	2.2232	4.0246	1.80431	2.65940433296759e-47	6.26555660847164e-46
Tram1	7.18099	6.04987	-1.13161	6.91763206884897e-36	9.7787646925249e-35
Tram2	2.1891	1.06555	-1.12184	8.13565901677947e-13	3.12006716932161e-12
Trappc6b	4.43309	5.80285	1.37119	1.08676972926592e-38	1.73001992037197e-37
Trbv13-2	2.57879	-1.7844	-6.55146	9.33263470143981e-21	6.0823478164847e-20
Trem2	-0.184614	-2.90093	-2.84038	6.59442875068908e-09	1.84774717184818e-08
Treml1	1.12408	-3.50822	-6.30051	3.8767409903486e-23	2.90570576031643e-22
Treml4	-2.08426	0.663718	2.95207	3.36324499799252e-10	1.04927899562177e-09
Trf	0.0924594	-2.63142	-2.85609	3.6078153971613e-14	1.53476010996907e-13
Trfr2	3.8012	1.29598	-2.50125	1.01924375829055e-24	8.39628774312073e-24
Trib2	-0.416892	-2.87478	-2.51226	1.27631613691122e-08	3.4823402646935e-08
Trim10	-0.337143	1.88632	2.29272	1.15279686511495e-08	3.16364521166082e-08
Trim11	2.9663	4.87838	1.91628	5.51454881406495e-44	1.13800966475361e-42
Trim12a	1.09784	3.03011	1.94408	1.16184595985253e-35	1.62612420677974e-34
Trim13	3.04439	1.8071	-1.24788	8.44330358356497e-14	3.48277033724174e-13
Trim2	-4.722	-3.06638	1.84125	0.000408255	0.000705943
Trim26	0.872256	2.21227	1.34223	1.92664034364667e-16	9.5628468742238e-16
Trim30b	-3.06111	-1.36195	1.90738	0.000128543	0.000235008
Trim30d	1.45335	2.68645	1.24268	6.27739432069107e-15	2.80902963334248e-14
Trim32	3.29127	1.85306	-1.44732	3.83763215705265e-21	2.55890415906115e-20
Trim35	5.25872	3.97017	-1.29032	6.27904819263232e-33	7.79285559710716e-32
Trim39	0.74184	2.67729	1.9467	5.96323854665938e-30	6.40549696774901e-29
Trim43c	-1.39311	1.95751	3.49405	6.50456792941432e-17	3.34358444546185e-16
Trim46	0.111154	2.6587	2.54422	2.15039156341625e-44	4.4967359675225e-43
Trim47	-0.460832	-2.56893	-2.33724	1.07926456375268e-08	2.97056302888001e-08
Trim5	1.05051	2.69354	1.65	3.62889724983308e-23	2.7257221851031e-22
Trim58	0.911517	-1.17731	-2.1284	7.47133884779584e-08	1.89988929578057e-07
Trim6	-1.76625	0.183982	2.01922	3.03395117835526e-13	1.19832170598575e-12
Trim66	-3.64606	1.97476	5.50843	7.0223840343133e-129	1.30616343038227e-126
Trim68	1.03783	2.95769	1.93851	1.1941710139754e-28	1.21183068582601e-27
Trim9	-2.75798	-0.643512	2.08329	1.55842713172746e-12	5.83110797620416e-12
Triobp	2.52282	3.84108	1.31921	4.85353592336669e-22	3.42534117886728e-21
Trip11	2.0463	3.86503	1.8308	5.40718168539377e-42	1.00972153639004e-40
Trmt61b	1.70527	0.705547	-1.02717	2.28861148125312e-09	6.68702188900251e-09
Troap	2.94635	4.12477	1.18112	1.55080736229087e-09	4.59296309938063e-09
Trove2	0.130788	-0.905384	-1.06105	3.04870578007783e-08	8.05241123078853e-08
Trp53-ps	0.142332	2.30649	3.00423	8.57737211103919e-05	0.000159707
Trp53i11	0.561512	-1.79979	-2.3999	9.29321272368243e-07	2.13261128347362e-06
Trp53i13	2.13242	-0.516737	-2.71091	2.48335075592622e-27	2.35443637060852e-26
Trp53inp1	1.50115	2.66687	1.17607	7.70267658881311e-10	2.34010393852272e-09
Trp53inp2	-0.567646	1.42798	2.02607	5.21160812779005e-14	2.1906420604948e-13
Trpc6	-0.641712	-5.09385	-8.41033	4.19183162580529e-21	2.78850502881805e-20
Trpm2	-1.71569	-2.91478	-1.13377	0.00599384	0.00898219
Trps1	0.965303	-1.74053	-2.72792	4.40858893653656e-42	8.27620361313158e-41
Trpt1	-0.627648	1.32723	2.10761	1.47512476839333e-10	4.73164595552715e-10
Trpv4	-1.88082	-3.339	-1.7235	0.000231814	0.000411881
Tsc22d2	1.76987	5.2029	3.43566	1.41413769902094e-140	3.56968759167144e-138
Tsen34	4.08925	3.00229	-1.08918	1.38308333062084e-19	8.43818125233329e-19
Tsen54	3.50281	2.35929	-1.14918	4.29985141693254e-17	2.2354799422493e-16
Tshr	-1.87921	4.71863	6.68008	8.84346725478288e-144	2.31502320580761e-141
Tspan12	-4.58628	-2.66914	3.13088	0.00152965	0.00247009
Tspan13	3.77798	0.382856	-3.4153	1.45300876967942e-32	1.76458178420861e-31
Tspan15	-5.46523	-3.03541	6.17311	0.00018947	0.000339978
Tspan17	-0.281519	2.77197	3.13617	3.02139878727009e-37	4.54850833406283e-36
Tspan3	4.27608	0.942217	-3.31613	9.27522305480365e-93	8.04383761366285e-91
Tspan31	5.65801	4.31123	-1.34863	2.40144209488361e-27	2.28290419995122e-26
Tspan33	-1.07376	0.13042	1.30845	0.00907295	0.0132673
Tspan4	5.39062	2.17509	-3.20919	2.22698991549155e-121	3.42181841797702e-119
Tspan6	0.739319	-3.67411	-5.2432	4.34130605662318e-14	1.83683634889031e-13
Tspan8	-2.78516	-0.373848	2.94743	0.00013852	0.000252269
Tspan9	0.716892	-2.73146	-3.54997	2.04805127896827e-25	1.74826406277147e-24
Tspo2	-1.73398	-0.442899	1.34952	0.00392377	0.00602569
Tssk4	-1.70816	-0.238911	1.60999	0.000143957	0.000261632
Tssk6	0.881882	2.11302	1.27741	5.24082450938191e-09	1.4819823017528e-08
Tst	4.95752	6.02798	1.06936	1.57445632814766e-16	7.85893879049976e-16
Tstd1	-1.26522	0.83613	2.57891	1.63217676195769e-05	3.29606438671913e-05
Ttc12	-1.02432	0.160324	1.22517	3.83778512147556e-07	9.12393718082383e-07
Ttc14	1.14482	3.2606	2.13291	2.79585869921516e-33	3.52877308679514e-32
Ttc17	2.14873	3.19444	1.04387	1.10465640193475e-14	4.85554194581767e-14
Ttc23	-4.22687	-2.53209	1.98565	0.000373985	0.000649706
Ttc26	-1.38425	-3.66006	-2.50872	1.67966352563675e-08	4.53904102435501e-08
Ttc27	4.89783	3.53887	-1.35268	1.97441419366788e-28	1.98791446165877e-27
Ttc28	-0.0244652	-1.4655	-1.46854	2.20570847838135e-11	7.54961139234838e-11
Ttc39a	-1.91085	-0.353887	1.56874	1.88998322771015e-08	5.08504052282274e-08
Ttc5	3.85371	4.92867	1.07991	2.1541860334721e-19	1.30190567632157e-18
Ttf1	1.39665	3.21737	1.82994	3.96389762383942e-46	8.9510633882738e-45
Ttll11	-4.36269	-1.3076	2.83274	1.81792714551131e-07	4.4653723942568e-07
Ttll12	4.34702	3.12867	-1.22234	5.58809615888935e-12	2.00287341029564e-11
Ttll2	-4.31069	-1.07815	7.20705	9.97534789964335e-08	2.51133602688083e-07
Ttll3	-2.06858	2.73581	4.92227	1.19337588908439e-58	4.15506442563964e-57
Ttll7	-4.48807	-2.71358	1.8288	0.000987498	0.00163171
Ttll9	-0.0458652	-3.14141	-3.29675	7.44481265489813e-21	4.88352072805754e-20
Ttn	-9.67513	-7.84241	2.52929	0.00598118	0.00896557
Ttpa	0.930199	-3.71412	-4.81621	1.67269672783926e-37	2.54523583904584e-36
Ttyh1	-5.09021	-3.39068	2.20414	0.00239971	0.00378007
Ttyh2	2.11544	-1.74204	-3.91657	1.89804224897543e-29	1.99782019594317e-28
Ttyh3	5.76276	4.66414	-1.09698	7.36314354967574e-14	3.05504541292094e-13
Tub	-6.40259	-3.37899	6.83861	6.98451441629677e-07	1.62363255696055e-06
Tuba1a	4.30265	2.62621	-1.68105	2.52380745020534e-21	1.70456484071203e-20
Tuba8	4.0135	5.18069	1.17033	5.44201627963691e-28	5.38336893834482e-27
Tubb6	3.54895	0.563787	-3.0213	9.53108051805547e-24	7.43140398252797e-23
Tubgcp5	2.37235	3.43259	1.06645	1.24472148870875e-20	8.04912303951828e-20
Tufm	4.38333	2.96575	-1.42294	4.02557563958777e-29	4.17808643474396e-28
Tulp2	-3.44047	-2.00034	1.549	0.0226689	0.0313273
Tulp3	-2.20138	-3.67846	-1.59463	0.000294703	0.000517634
Tulp4	-3.45188	-2.04265	1.36658	1.20023941930439e-06	2.72643169392366e-06
Tusc1	3.0708	4.436	1.37245	1.71532224098605e-17	9.18477090855255e-17
Twsg1	3.58984	2.41659	-1.17534	8.71847308705086e-25	7.21993764256303e-24
Txn2	5.8764	4.85063	-1.026	2.34859500275796e-27	2.23567265717081e-26
Txndc11	3.73084	2.63144	-1.10683	1.52723728888104e-15	7.13450968791223e-15
Txndc5	5.75296	1.97743	-3.76297	2.88179559318866e-78	1.83500281555473e-76
Txnl4a	3.74573	1.36243	-2.40074	4.20866002619191e-30	4.54496700765843e-29
Txnl4b	2.93442	4.07714	1.14134	2.66825785031707e-19	1.60299587641658e-18
U1	0.437957	2.86882	3.05845	3.14569218356379e-06	6.84642104801505e-06
U4	-0.733709	3.38417	8.03158	6.32020092098102e-13	2.44438742049214e-12
Uba52	1.04391	3.53989	2.50849	3.81239780152307e-08	9.97446887327968e-08
Uba6	3.25768	2.23341	-1.03068	2.02384790559236e-18	1.15639102641284e-17
Uba7	3.76728	5.27953	1.51597	4.34269360392532e-32	5.15868208278053e-31
Ubac2	5.4195	4.11492	-1.30796	1.24052801405096e-40	2.18110746351049e-39
Ube2e1	3.61967	2.43945	-1.17648	1.10315027774459e-17	5.97476334337068e-17
Ube2e2	-0.523888	-5.34384	-7.07392	3.07891357725177e-26	2.76164481776847e-25
Ube2e3	4.21865	3.01382	-1.20465	8.74188741327242e-33	1.07363440898366e-31
Ube2i	2.74842	3.83176	1.08686	7.53448354558676e-16	3.59215714672561e-15
Ube2k	4.3583	5.40717	1.04805	9.50511074250472e-28	9.24100725282302e-27
Ube2l3	4.06457	2.86331	-1.20454	3.67896337848418e-30	3.9912376299503e-29
Ube2v1	-2.90011	-1.51708	1.41483	0.00484938	0.0073584
Ubfd1	3.83074	2.44883	-1.37827	4.0588185469829e-27	3.80221729490724e-26
Ubiad1	3.75591	2.72325	-1.04773	2.87348027265185e-14	1.23089445861232e-13
Ublcp1	0.612224	2.95554	2.36976	4.84032947563991e-23	3.61261338266345e-22
Ubqln2	4.8684	3.6898	-1.17961	6.0756520517511e-18	3.36805558445308e-17
Ubtd2	2.65012	1.3155	-1.35962	2.22010913546336e-10	7.03665083832063e-10
Ubxn2a	3.48974	4.49919	1.01214	5.36147369270247e-16	2.58579979938731e-15
Uchl1	0.00146023	-2.96256	-3.56047	2.65450541955346e-07	6.4176652318809e-07
Uck2	6.92832	4.19291	-2.70466	3.02413929928341e-51	8.15825059821953e-50
Uckl1	2.43347	3.53345	1.1039	4.57557729893855e-19	2.70855781816563e-18
Ugcg	3.43969	2.16161	-1.27818	3.03873689755235e-16	1.48996131750954e-15
Ugt1a7c	3.60261	1.03121	-2.57975	2.2309852044727e-48	5.381775913042e-47
Ugt8a	-4.94368	3.75492	10.1861	3.40999168177126e-184	1.85398624667379e-181
Uimc1	2.18226	4.20146	2.02493	1.25059477192661e-55	3.93728456480058e-54
Ulk3	1.21341	2.88814	1.66295	2.04810971013897e-26	1.85115593750156e-25
Ulk4	-3.08427	-4.26097	-1.35411	0.0071506	0.0106066
Umodl1	-5.94688	-3.61182	6.0399	0.000530631	0.000905808
Unc119	3.77097	5.54902	1.78023	8.97107443872556e-60	3.3284805319114e-58
Unc119b	3.80144	2.42825	-1.37791	1.35062345994027e-21	9.25020020819559e-21
Unc13b	-3.47394	-1.92828	1.61425	1.8956850303855e-07	4.64426405364463e-07
Unc5cl	-2.36491	-4.36127	-2.6404	0.000843866	0.00140621
Unc79	-3.85298	0.279122	4.29923	4.72530384048712e-43	9.36842848374838e-42
Unc80	-5.20753	-2.07402	3.19795	3.55226232357788e-19	2.11876709730367e-18
Unc93a	-5.16736	-1.06159	8.02672	5.76212891551612e-13	2.23588949628701e-12
Ung	5.14011	3.71868	-1.42278	1.13131741507101e-18	6.55422253255895e-18
Upf3b	3.28282	4.3198	1.04424	4.64495802118693e-15	2.09645998044376e-14
Upk1a	-2.51246	-0.302725	2.70381	5.72476452203372e-05	0.000108814
Uqcr11	7.26135	6.0451	-1.21374	2.50049852315006e-10	7.89878148005571e-10
Uqcrfs1	7.21656	6.03782	-1.17991	7.81507837756144e-30	8.36290294816112e-29
Uqcrh	7.61305	6.40263	-1.20866	1.08531065227598e-15	5.112279700291e-15
Urb2	4.24861	2.99131	-1.25991	3.82477405628673e-18	2.14126756671958e-17
Ush1c	-5.48624	-2.60908	6.7647	5.4043356040495e-06	1.14777175629273e-05
Usp10	4.20024	3.18919	-1.0106	8.15173323861396e-24	6.39472258940327e-23
Usp16	1.26534	2.44156	1.18255	8.70256487007163e-24	6.80793895978597e-23
Usp20	1.1248	2.89708	1.77335	2.41951114186966e-33	3.06197041194893e-32
Usp38	4.35798	3.29606	-1.06578	6.21379276152385e-32	7.34432896964057e-31
Usp44	-0.204752	-4.61021	-5.67338	1.31585404661858e-24	1.0770650146497e-23
Usp51	-2.80939	-0.832266	1.85604	0.000292141	0.000513454
Usp6nl	2.32682	1.17694	-1.14897	2.23842783116606e-16	1.10560502520487e-15
Ust	-1.82869	-5.09993	-4.18272	5.26594649488278e-11	1.75606085519375e-10
Utp20	4.44189	3.35231	-1.08791	6.1461012598738e-18	3.40577371264508e-17
Uxt	1.58142	0.52489	-1.06657	5.80142071905878e-06	1.22822949355422e-05
Vamp1	0.660689	3.3109	2.66324	8.91691658667151e-34	1.15641773274485e-32
Vamp5	3.53163	2.35408	-1.18837	2.93205646309244e-07	7.05730464196744e-07
Vangl2	0.533539	-4.327	-5.17546	5.69845967475213e-43	1.12035362951733e-41
Vash1	-1.02513	-5.49778	-6.13355	3.06147840982331e-21	2.05396577129864e-20
Vash2	-1.66301	-4.8183	-3.7711	2.17657932407627e-11	7.45532476984301e-11
Vasn	-0.579499	3.00089	3.69754	3.35142443938735e-17	1.75530699796886e-16
Vat1	7.38875	5.61552	-1.77497	1.93052242713785e-39	3.19928077725915e-38
Vav2	2.38296	0.455563	-1.93247	1.70647940639042e-35	2.36597315458012e-34
Vcam1	2.883	7.13101	4.25539	4.03335932503508e-122	6.40624353019055e-120
Vcan	-4.14976	-2.12931	2.13066	1.83702880562869e-10	5.85925974647273e-10
Vcp	4.52275	3.51772	-1.00542	1.40046799241452e-15	6.55747450837086e-15
Vcp-rs	7.78712	6.53283	-1.2531	1.13345755083635e-21	7.80826312798376e-21
Vegfa	2.3192	5.42158	3.10949	2.34983280045872e-113	3.04745288690683e-111
Vegfb	4.25146	1.78468	-2.47516	3.49743486698323e-56	1.12363043817443e-54
Vegfc	0.168743	-4.53499	-8.67842	9.84582541679026e-24	7.6683519609778e-23
Vezt	-1.17194	-0.0927291	1.06998	6.84903138023454e-14	2.85010031177496e-13
Vill	2.54038	-2.27804	-4.72979	3.03684677168425e-13	1.19913033420471e-12
Vim	8.39049	6.82533	-1.56457	2.17448732388588e-29	2.27861770277619e-28
Vipr1	-6.08815	-2.50828	7.46675	2.33793780296058e-09	6.82127735452029e-09
Vipr2	-1.12849	-3.70865	-2.99191	1.4164538821522e-11	4.9160304635658e-11
Vit	0.233259	-1.23691	-1.46811	7.99684502399836e-06	1.66878360288221e-05
Vkorc1	4.65029	3.49926	-1.15148	1.90702807120105e-23	1.46033308854269e-22
Vldlr	-2.43339	-6.53179	-5.21817	1.43742741804071e-17	7.74370197462783e-17
Vma21-ps	1.79445	-0.291099	-2.17777	2.65380582098508e-07	6.41707134544049e-07
Vmac	3.03821	2.0351	-1.00605	2.29597980434628e-08	6.126079749762e-08
Vmn2r96	-4.84039	1.99838	10.8588	2.23244399982617e-49	5.59535964211749e-48
Vopp1	1.37699	-1.0755	-2.39656	2.39656003455983e-18	1.36274226261214e-17
Vps13c	3.60968	5.23183	1.63053	7.15115751535685e-25	5.94989774202969e-24
Vps54	1.93451	3.4382	1.50584	2.21589980653213e-49	5.56375837746683e-48
Vsig10	-0.819891	1.18521	2.02672	1.05286519804661e-19	6.45976668384848e-19
Vti1b	4.74017	5.76769	1.02877	1.52882573857507e-16	7.64196628023239e-16
Vwa5a	4.12776	2.94967	-1.17995	2.85500655201027e-31	3.27053262716508e-30
Vwf	0.804819	-0.45526	-1.26276	2.0195622497879e-13	8.08282331908319e-13
Wac	3.45294	4.48973	1.03953	1.18921729969579e-22	8.69223151421905e-22
Wasl	1.10704	2.28216	1.18137	4.05082780620729e-19	2.40396733285249e-18
Wbp5	6.14953	4.89886	-1.25229	9.5792931703473e-20	5.89007778408131e-19
Wbscr16	3.93657	2.73767	-1.20183	6.91526038505539e-29	7.10939060386495e-28
Wdfy1	0.091399	2.96332	2.88742	3.05140091742347e-93	2.71286813639611e-91
Wdfy4	5.54608	4.08213	-1.46276	1.53604365131689e-22	1.11382937232737e-21
Wdpcp	0.965013	-0.884829	-1.81855	1.65865058597895e-16	8.27043551442626e-16
Wdr1	6.60919	7.68325	1.07434	2.21681868615621e-25	1.89004517174332e-24
Wdr11	2.45928	3.52713	1.06935	6.8156100727611e-27	6.34269019016135e-26
Wdr13	2.01788	3.66058	1.652	7.25295661151134e-34	9.44956632814049e-33
Wdr18	5.53195	3.90482	-1.62572	1.01111757434428e-63	4.13097052917075e-62
Wdr31	-1.33809	-3.39208	-2.28075	1.18775436296281e-07	2.96435304993684e-07
Wdr34	4.17944	3.07193	-1.10643	3.372863451451e-16	1.64864445884203e-15
Wdr35	-1.79593	0.00213254	1.8437	4.10551824348697e-11	1.37950097194989e-10
Wdr47	-0.21297	1.23688	1.44598	1.03432487467595e-13	4.24049200360187e-13
Wdr52	-4.74192	-1.52153	3.46913	3.56028399968917e-18	2.00112026320501e-17
Wdr54	-4.94245	-1.91083	3.47613	2.15352146923925e-10	6.82866296302514e-10
Wdr59	2.18089	0.834079	-1.35342	1.79464609425102e-17	9.5913486534338e-17
Wdr5b	1.80933	3.32627	1.52965	1.90956086148673e-17	1.01862461652741e-16
Wdr60	0.690722	1.76292	1.08605	1.08886557808069e-11	3.81183848730774e-11
Wdr61	4.44551	3.29081	-1.15471	3.2592751646351e-18	1.84145138798088e-17
Wdr65	0.0622446	4.06459	4.03702	3.96281178286608e-170	1.80704217298693e-167
Wdr66	-6.5348	1.37592	11.9064	5.03816027199597e-70	2.5165877598917e-68
Wdr77	4.65063	3.28835	-1.36672	1.7082977478592e-54	5.1599352486619e-53
Wdr78	-2.54095	-1.11123	1.49338	6.04017034049084e-06	1.27629070154228e-05
Wdr86	-3.02174	-5.39661	-3.67516	2.02878305462097e-05	4.0552711057865e-05
Wdr95	-4.90202	-3.35732	2.67168	0.0138968	0.019831
Wdr96	-4.60828	-2.38637	2.61393	3.08807210950682e-06	6.7272287471087e-06
Wdsub1	1.37638	-0.116193	-1.47607	8.54581168442152e-12	3.01481392490598e-11
Wdyhv1	3.97884	2.93574	-1.02837	7.04927383452695e-12	2.50814334067136e-11
Wfdc15a	-2.06747	0.505515	3.98078	1.59894578274914e-05	3.23291836970318e-05
Wfikkn1	-2.20965	-0.750624	1.5908	0.000410667	0.000709767
Wfikkn2	-1.53032	-5.54824	-7.95021	5.4575015288434e-16	2.63031850022947e-15
Whamm	1.9771	3.43606	1.46158	4.72113130049493e-27	4.41680423982769e-26
Whrn	-2.05457	-5.7726	-4.47569	2.08772602816078e-13	8.35090411264313e-13
Wipi1	1.86146	3.29885	1.43934	5.49730561806365e-19	3.23791300903949e-18
Wnk3-ps	-6.58944	-2.11278	5.84848	2.24106591667162e-19	1.35325535233105e-18
Wnk4	-3.80653	-1.53062	2.61676	6.34265801944635e-07	1.47904674633609e-06
Wnt10b	-4.41622	-1.28926	4.41337	5.31890354499553e-07	1.24793395040758e-06
Wwc2	2.58146	0.796896	-1.77976	1.62652947323737e-15	7.58832364147971e-15
X76971	-1.77553	2.4437	8.13771	6.57872504673381e-14	2.74246114009523e-13
Xcr1	-1.91008	-4.27362	-2.75646	2.35882386188312e-07	5.72926702948107e-07
Xkr7	-4.17666	-1.35029	3.14834	2.98276841966286e-06	6.50685407104232e-06
Xlr	-0.276197	4.24732	4.57234	2.23454139663918e-96	2.06454099234585e-94
Xlr3a	-3.44923	-5.31863	-4.6669	0.0270704	0.0370406
Xlr3b	-1.6595	-4.88137	-4.22343	6.50402904133071e-10	1.98881637053549e-09
Xlr4a	0.719314	-2.94684	-4.3432	3.24712340854235e-14	1.38507352151945e-13
Xlr4b	0.0305608	-3.24437	-3.71338	1.68697473459363e-13	6.80178974564047e-13
Xrcc5	2.05954	-0.371801	-2.4471	6.30318633053578e-13	2.43847405496589e-12
Xrcc6bp1	3.72834	2.68315	-1.0498	1.39302801955005e-11	4.83947999124097e-11
Ybey	1.10468	0.0306999	-1.12758	7.81119610858421e-10	2.37052529392328e-09
Ydjc	3.13774	1.72637	-1.41474	1.82461660795559e-26	1.65869970225467e-25
Yes1	-3.26672	1.47825	4.95562	4.67271077637813e-54	1.3818711199766e-52
Yif1b	6.11323	4.44372	-1.67152	7.27794131997383e-59	2.56561043638778e-57
Yjefn3	-1.82074	-0.211818	2.03084	0.0025895	0.00406272
Ypel1	-0.985441	-2.12133	-1.16595	0.000995654	0.00164403
Ypel2	1.57194	-0.440137	-2.03568	4.79448661703585e-20	3.00154396892909e-19
Ypel4	-4.19315	0.136008	5.19382	9.11122455028046e-12	3.20902992014152e-11
Ypel5	4.03905	5.2245	1.18812	4.25762840842543e-16	2.06753126697018e-15
Ythdc1	2.76634	3.94511	1.17968	5.67245555290167e-28	5.60740081788937e-27
Ywhag	6.16597	5.11107	-1.05482	4.40771401360028e-13	1.71882607713803e-12
Yy1	5.27444	6.35292	1.08052	6.82310941210539e-20	4.2340419073539e-19
Zbed3	4.4959	2.44098	-2.06173	2.28803177346766e-39	3.7784599473994e-38
Zbp1	-0.314346	2.30957	2.66127	1.18064280342619e-10	3.82700451025742e-10
Zbtb12	4.43923	2.93799	-1.49643	1.09329997398155e-18	6.34697676887196e-18
Zbtb16	1.46655	-0.900292	-2.35164	2.07474631514675e-24	1.68555252361577e-23
Zbtb32	-2.96056	-1.46941	1.84433	0.00201343	0.003203
Zbtb38	1.89774	3.03114	1.13377	2.58638158647091e-23	1.96248470780209e-22
Zbtb40	1.43896	2.67062	1.23442	2.24739403507666e-19	1.35649709990793e-18
Zbtb42	0.708869	2.30431	1.6113	3.31924192239499e-17	1.73909576779005e-16
Zbtb48	1.27792	2.60631	1.3286	3.25619431849035e-16	1.59271843896815e-15
Zbtb7b	1.72329	4.54689	2.8359	2.3013408580214e-58	7.95397417334733e-57
Zbtb8a	1.46142	3.1344	1.66598	6.12402937018694e-19	3.59656332268228e-18
Zc3h12a	0.771268	2.30792	1.55742	1.87955805728702e-17	1.00337736774204e-16
Zc3h12b	-1.56279	-5.18028	-3.99834	1.66088247040476e-17	8.90338816899571e-17
Zc3h12c	0.077045	2.74758	2.69037	1.29870761304992e-39	2.16747707415273e-38
Zc3h18	4.36926	5.37902	1.01217	4.80880876607113e-16	2.32719345146119e-15
Zc3h6	-1.16402	1.20834	2.412	4.04542838921813e-15	1.83289024711498e-14
Zc3h7a	2.0445	4.18043	2.14589	1.27144685641612e-44	2.68256309885049e-43
Zc3h7b	4.7654	2.72538	-2.04014	9.29296707885039e-38	1.42324358208699e-36
Zc3h8	0.619728	2.74981	2.1627	1.86420462820685e-23	1.42908875403102e-22
Zc3hav1l	3.48809	0.626677	-2.85501	7.86079986176035e-102	8.35490728164242e-100
Zc4h2	2.47565	0.383223	-2.11041	2.93421477764166e-31	3.35583010491445e-30
Zcchc24	-0.0855185	-3.29895	-3.32011	4.95854360636705e-14	2.08613013153585e-13
Zcchc3	1.84117	-2.71317	-4.68424	1.29507315335511e-27	1.24623240951857e-26
Zcchc6	3.28242	4.93733	1.65809	6.04617373816745e-53	1.72664064571182e-51
Zcchc7	0.984103	2.30862	1.32871	3.54795530895092e-21	2.36798376994004e-20
Zcwpw1	0.38868	1.59771	1.18624	2.0977565681818e-07	5.11626757208728e-07
Zdhhc14	0.670188	-0.926005	-1.64807	4.03587343054894e-06	8.68489980426851e-06
Zdhhc15	0.39645	-4.61768	-5.07671	1.41557526424536e-18	8.15426729232779e-18
Zdhhc8	3.52253	-0.653745	-4.20979	1.18591631689384e-71	6.23201228833136e-70
Zeb1	1.30352	-2.97761	-4.23488	1.77009262025199e-26	1.61224415463158e-25
Zfand2b	3.06112	4.26305	1.20689	3.80032752311231e-19	2.25910134006374e-18
Zfand3	3.64625	4.839	1.19651	1.44500754757096e-17	7.78157207331926e-17
Zfc3h1	1.9346	3.72048	1.79453	1.23902136722196e-35	1.73242394135011e-34
Zfhx3	-2.19084	-4.36461	-2.26196	8.49012509299446e-09	2.35511005326864e-08
Zfp105	0.313378	-0.752301	-1.12583	0.000304282	0.00053373
Zfp11	-0.598087	0.623148	1.24879	1.6649379593282e-07	4.09836644855532e-07
Zfp110	3.34156	4.72299	1.38545	1.62533513115809e-43	3.2916529246491e-42
Zfp112	-4.7717	-1.21619	3.89313	3.49887094255971e-09	1.00467275328101e-08
Zfp125	2.09564	3.44403	1.38658	5.11026576342909e-08	1.32087615344366e-07
Zfp14	-0.299252	-1.40844	-1.22245	0.00864645	0.0126922
Zfp169	-0.263776	1.64814	1.95263	9.10349896848743e-13	3.47146105795895e-12
Zfp182	-0.0592223	1.64862	1.74514	5.00526384633691e-15	2.25404299878364e-14
Zfp2	-0.93438	-5.1001	-5.40996	7.81050340455065e-10	2.37052529392328e-09
Zfp239	1.54997	-1.31711	-2.89845	6.89364765030873e-45	1.46759944555368e-43
Zfp248	-0.890502	-4.51748	-3.69716	3.44641202731593e-16	1.68168727711902e-15
Zfp260	3.39019	1.95071	-1.42783	1.48914917052464e-22	1.08229371077308e-21
Zfp266	3.30979	2.27254	-1.03728	9.98580398265563e-18	5.43129377063563e-17
Zfp276	0.94073	2.60004	1.67398	7.40193682376338e-30	7.9328111403123e-29
Zfp28	-0.482978	0.514843	1.0099	0.00147907	0.00239142
Zfp286	-0.648325	-3.80249	-3.33633	7.02949073826206e-18	3.87705349496966e-17
Zfp287	-2.70023	-4.78352	-2.14042	9.98363393637958e-06	2.06268122368696e-05
Zfp30	-2.69122	-5.68978	-4.20379	7.13093891209143e-09	1.99175958232216e-08
Zfp316	0.798977	-0.450129	-1.25996	4.54491605670451e-13	1.77037567863254e-12
Zfp335	2.11763	3.11923	1.00191	2.99328738079015e-14	1.27988839730337e-13
Zfp345	-5.06304	0.567153	9.59945	9.87559355720318e-33	1.20762448550713e-31
Zfp354c	-1.18349	-4.55445	-3.89069	2.05525484985089e-18	1.17338782542376e-17
Zfp358	3.85455	1.83335	-2.03535	1.7780861244394e-39	2.95358700999711e-38
Zfp36l1	-0.529865	-2.02163	-1.59996	0.000180942	0.000325502
Zfp36l3	-4.99884	-2.82085	5.96603	0.000262171	0.00046262
Zfp382	0.654759	1.87999	1.25304	5.15839211660072e-08	1.33234114672516e-07
Zfp385a	4.4493	-0.256436	-4.64874	1.1842975953361e-74	6.77782623792352e-73
Zfp395	3.55397	1.87261	-1.68482	2.50805738109118e-27	2.37626669833143e-26
Zfp40	-0.117547	1.6455	1.78238	9.08838599070524e-13	3.46663314529437e-12
Zfp410	3.97992	5.08755	1.11178	3.57726798376584e-23	2.68837109083009e-22
Zfp428	1.70938	0.162971	-1.58726	1.87250434190103e-07	4.59304552786967e-07
Zfp449	-0.0959774	-1.41231	-1.37028	7.51019316884547e-07	1.73896954356756e-06
Zfp459	-0.481774	-2.30335	-1.93734	1.71158241337044e-08	4.62176294086048e-08
Zfp462	-3.03744	-6.78767	-6.04208	3.15506883391793e-14	1.34621349339764e-13
Zfp467	0.409065	-1.69779	-2.16767	4.70656887516552e-09	1.33625341673709e-08
Zfp473	-2.54465	-1.06122	1.48564	2.61391003526331e-06	5.73761370473325e-06
Zfp51	1.6127	2.75592	1.15335	2.3487405048382e-12	8.66661335849458e-12
Zfp513	2.27629	3.71304	1.44831	2.75412384174629e-31	3.15752592270281e-30
Zfp516	3.03041	1.55088	-1.48589	1.22248059439968e-21	8.38882800118147e-21
Zfp521	0.563606	-5.35522	-6.25386	3.32215034058393e-46	7.52594827155361e-45
Zfp532	-3.4378	-5.92609	-4.14853	2.65313684458463e-06	5.81649231312784e-06
Zfp54	0.0823846	1.57329	1.53109	3.52043618509556e-10	1.09686766393015e-09
Zfp541	-5.38277	-1.91792	4.77937	9.56766879968667e-10	2.88069363476828e-09
Zfp579	-0.362067	1.89695	2.29531	1.14099742598438e-23	8.84758069869185e-23
Zfp580	1.19545	3.0965	1.93766	1.99171474218687e-12	7.39749858001936e-12
Zfp583	0.0305665	-1.45796	-1.5695	3.65104110214041e-07	8.6989915759071e-07
Zfp595	0.0871352	1.24996	1.18207	2.55244284248913e-11	8.69639238887115e-11
Zfp599	0.0693079	-1.81099	-1.94746	4.45754948382107e-10	1.37761083304099e-09
Zfp605	0.020742	1.45259	1.40873	3.29501378818556e-15	1.50155754061222e-14
Zfp626	0.924593	2.38585	1.47527	1.31436352474638e-09	3.91401786092582e-09
Zfp637	2.83917	1.59189	-1.23239	7.16799200820213e-15	3.19469488932182e-14
Zfp653	1.19867	2.94	1.76278	6.41985858283363e-25	5.36354142594185e-24
Zfp658	-2.02229	-0.914592	1.18185	0.000762169	0.0012776
Zfp677	0.669876	2.03252	1.37705	1.42917938779065e-10	4.59678721861402e-10
Zfp688	0.762192	2.0799	1.3323	1.81254699264261e-11	6.24930836292584e-11
Zfp692	2.54356	5.00261	2.46678	8.30034290205412e-35	1.12604268007137e-33
Zfp697	-1.6319	-4.44831	-3.18092	6.2626904904881e-09	1.75897859673236e-08
Zfp7	1.01285	2.00681	1.00282	1.04995781207054e-08	2.89208956185291e-08
Zfp704	3.31671	0.0122697	-3.28246	3.9216451556748e-33	4.91457233338821e-32
Zfp706	6.60998	5.04714	-1.56237	2.42250924492754e-53	6.97445838824759e-52
Zfp710	3.72162	4.93619	1.2189	9.82616876303641e-16	4.64193693966768e-15
Zfp764	2.73629	1.40235	-1.33818	1.27282808850443e-18	7.35296193669741e-18
Zfp78	-0.588011	0.542959	1.20184	0.000140507	0.000255757
Zfp783	-4.47957	0.427362	5.25197	6.68532143421865e-23	4.96082434614776e-22
Zfp800	3.1658	4.50686	1.34285	7.99570555032727e-34	1.03885380201679e-32
Zfp804a	-6.00297	-2.80174	7.08714	8.59669353469889e-08	2.17548979245441e-07
Zfp808	0.679388	2.20103	1.53072	2.0241040244233e-17	1.07728669010722e-16
Zfp810	1.1553	2.51508	1.38811	2.11544166756614e-11	7.25646285190851e-11
Zfp820	0.370469	-4.06699	-4.86037	4.6182328556078e-27	4.32339997661403e-26
Zfp821	0.613456	1.76446	1.16355	1.86813389296901e-06	4.16923598216135e-06
Zfp827	-2.0389	-5.38712	-3.9565	6.94158603014321e-16	3.32068562172942e-15
Zfp831	-1.33	-0.198624	1.16538	5.52044852483414e-05	0.000105242
Zfp867	-0.592872	0.429338	1.04944	0.00030109	0.000528459
Zfp873	1.72954	2.73567	1.0124	1.24106089110086e-07	3.09084509453871e-07
Zfp874a	2.45443	1.32569	-1.13331	1.67601103707405e-12	6.25616372328461e-12
Zfp90	-1.16742	0.696921	1.93632	5.61450290224659e-11	1.86876474238195e-10
Zfp935	1.46612	3.28169	1.85219	3.53581092815481e-24	2.82385442262126e-23
Zfp939	-0.390778	1.91466	2.3753	1.82300178503328e-13	7.32100944125867e-13
Zfp940	-0.191363	-1.67809	-1.48606	2.64814684189116e-10	8.34095449130424e-10
Zfp945	-0.580491	0.782731	1.38753	6.43600282440713e-07	1.49982419923869e-06
Zfp948	-1.84992	1.86995	3.72021	1.00249514734117e-33	1.29536301671068e-32
Zfp949	0.454933	1.91434	1.474	3.70722595488804e-17	1.93806753322106e-16
Zfp950	-0.527445	1.06975	1.69345	7.10184063050282e-07	1.64873738138919e-06
Zfp951	0.486769	2.53117	2.04676	3.41750074866402e-18	1.92545996744179e-17
Zfp952	1.37468	2.41523	1.04449	3.36298693113231e-12	1.22650111606002e-11
Zfp956	1.94915	3.0766	1.13588	5.41965844805939e-13	2.10531167413486e-12
Zfp960	-5.04178	-2.64548	6.1063	0.000127977	0.000234004
Zfp97	-0.5065	0.658848	1.19573	3.29208298823707e-05	6.420651920767e-05
Zfpm1	3.31042	0.817225	-2.47054	2.05484681479616e-09	6.03643278760569e-09
Zfr2	-4.45427	-0.232204	4.42275	4.46695078840601e-29	4.62260734589366e-28
Zfyve27	2.5282	4.02602	1.49829	4.28567725196117e-34	5.65133709269804e-33
Zfyve9	-2.77893	-1.609	1.17939	0.00303683	0.00472573
Zgpat	1.0867	2.67818	1.59337	1.41917589145865e-39	2.36573943415796e-38
Zhx2	-0.0354271	3.02766	3.07496	1.60907687666812e-65	7.02034281746315e-64
Zik1	1.25485	-2.23552	-3.54507	2.00963361724146e-52	5.68163616266505e-51
Zkscan17	4.24849	3.08797	-1.16276	1.63109580117616e-18	9.36141707081861e-18
Zkscan3	1.73038	3.16107	1.44058	5.67330728824589e-32	6.72236980944207e-31
Zkscan6	2.46103	3.47865	1.02674	1.31867536264994e-13	5.37043933345419e-13
Zmat1	-0.0839438	1.45826	1.55725	7.4865811718721e-16	3.57052332812362e-15
Zmiz1	4.17688	3.06774	-1.11006	2.50360122705393e-09	7.27809873743478e-09
Zmym6	-0.0284215	1.6395	1.68082	8.89259746201178e-26	7.75961467425917e-25
Zmynd10	-3.91399	-1.42813	3.98878	1.87114163409695e-05	3.75610027543234e-05
Zmynd11	3.34026	0.774584	-2.57302	3.39791291985222e-88	2.69847736151859e-86
Zmynd17	-1.32234	0.6117	2.03956	3.95914308497446e-08	1.0339265961426e-07
Zmynd19	4.40419	3.36579	-1.03742	1.18765327979691e-13	4.84941269878947e-13
Znf512b	1.65385	2.80123	1.15128	6.90165798639009e-10	2.10580266124779e-09
Znfx1	2.55174	3.72579	1.1772	1.86503255222966e-20	1.18864292868884e-19
Znrf1	3.7078	4.87855	1.17165	5.29400303265254e-28	5.24429060053093e-27
Znrf3	0.437691	-3.00521	-3.51586	5.1725281890101e-35	7.0509988890884e-34
Zrsr1	-0.343455	1.15729	1.51121	2.06888423885968e-11	7.1019299661293e-11
Zscan18	-1.51688	-5.29115	-5.94686	9.6232860140044e-15	4.2564071055684e-14
Zscan29	2.35287	3.77288	1.42577	5.88185772087306e-31	6.63045779443872e-30
Zswim6	1.08861	-1.63209	-2.72397	1.07926363172032e-27	1.04424850773432e-26
Zufsp	1.48847	2.72984	1.26515	7.84176855677765e-13	3.01308073711902e-12
Zw10	3.87001	5.32801	1.46058	5.60199617764924e-41	9.99871438980425e-40
Zwilch	2.89605	3.91657	1.02512	2.70072183215428e-19	1.6218098478901e-18

### Sheet: Early 2 vs Normal GM
Gene	RPKM Normal GMP	RPKM Early 2	logFC	PValue	FDR
0610005C13Rik	-4.26149	-3.0015	1.7718	0.0240745	0.0328397
0610010O12Rik	-4.10369	0.644115	5.2733	2.00286793112655e-18	1.05407822317218e-17
0610011L14Rik	4.13145	3.09452	-1.04257	3.27646980122842e-29	3.11893448553299e-28
0610012H03Rik	1.32082	-3.65275	-6.09092	5.75739627660308e-32	6.31883181413518e-31
1100001G20Rik	4.48081	5.90738	1.45881	2.25690072960515e-05	4.382355592541e-05
1110001J03Rik	6.19114	4.80354	-1.39004	8.23365853385376e-23	5.66655292281191e-22
1110002J07Rik	-4.35434	-1.80621	3.84299	3.27995601802356e-05	6.26814360832513e-05
1110002L01Rik	-0.0155454	1.16052	1.22	3.7186421261771e-06	7.78535620492291e-06
1110003E01Rik	4.12357	6.32469	2.20353	4.47865588654153e-88	3.1716952371515e-86
1110008L16Rik	3.7677	2.13749	-1.62746	5.54890883616339e-33	6.41368563434224e-32
1110008P14Rik	1.64412	2.97969	1.34788	1.28368107765933e-09	3.64379833610288e-09
1110017F19Rik	-0.68177	2.64177	3.44651	1.34925591452189e-18	7.17842740221355e-18
1110021J02Rik	-0.731842	1.00582	1.76928	7.92648719050385e-18	4.03198355253553e-17
1110021L09Rik	-0.942605	-3.2713	-2.38411	1.1793591296328e-05	2.35671765005503e-05
1110028C15Rik	1.5505	2.69263	1.14776	2.05721887540061e-17	1.0218146880767e-16
1110031I02Rik	3.9062	2.90611	-1.00329	7.6332935046305e-14	2.95709062706103e-13
1110051M20Rik	1.61265	-0.00776719	-1.63549	1.32963073972919e-28	1.23655658794815e-27
1190002N15Rik	3.54583	1.67804	-1.87114	4.79451460546408e-31	5.02411107952856e-30
1190007F08Rik	-3.85231	0.39914	4.51147	1.70996386531307e-11	5.59538175927445e-11
1190007I07Rik	4.95139	3.79874	-1.15876	2.67528399781427e-14	1.06920595400346e-13
1300001I01Rik	5.36068	3.61892	-1.74052	3.5432010666747e-57	1.05891522787555e-55
1300002E11Rik	-0.0749927	1.5816	1.6806	4.35601190886042e-18	2.24486271759573e-17
1300002K09Rik	-4.91673	-3.2078	1.92826	0.00043035	0.000725859
1300015D01Rik	-5.96196	-0.974267	8.9643	2.18979353034545e-15	9.43747601980588e-15
1300017J02Rik	-4.20712	0.820858	5.68251	3.98418704204502e-25	3.11162806775406e-24
1300018I17Rik	1.11572	2.9327	1.82404	2.08557388869865e-47	4.521728909608e-46
1300018J18Rik	1.27288	2.45573	1.17467	3.06319012426411e-14	1.21906688053484e-13
1500009L16Rik	-0.20099	-3.86662	-7.55131	3.30382222918292e-14	1.31114068028439e-13
1520402A15Rik	-4.01326	-1.94774	2.17719	0.00034461	0.000587341
1600016N20Rik	-3.28421	1.18078	4.9524	7.3205899942909e-24	5.35908131327272e-23
1600020E01Rik	0.275712	2.20581	1.95571	5.19944875105323e-14	2.03825312104516e-13
1600027N09Rik	2.17252	3.60806	1.44293	7.15843458011637e-28	6.40453362180538e-27
1600029D21Rik	-1.50039	0.398888	1.87406	2.45201118106077e-08	6.28953548457178e-08
1600029I14Rik	-3.51232	2.25627	6.50775	8.92961669575575e-40	1.41038057666149e-38
1700001L05Rik	1.38061	0.317481	-1.08142	5.45806350362421e-07	1.23824724261325e-06
1700003E16Rik	-2.46519	2.67858	5.45691	3.10409989877917e-66	1.25370160483264e-64
1700006J14Rik	0.192981	4.85374	4.67396	2.0525199004537e-113	2.47986506947124e-111
1700006P19Rik	-1.86373	0.311622	2.56837	9.62735227128635e-06	1.93974132991596e-05
1700007I08Rik	-3.68844	-0.923837	4.23335	1.02032431085561e-05	2.05226301341135e-05
1700008O03Rik	-2.66053	-1.08122	1.70182	1.59391402807006e-05	3.13286550344805e-05
1700010I14Rik	0.308094	2.62723	2.3411	5.59611320572192e-30	5.54154169910514e-29
1700011J10Rik	1.04871	2.06344	1.07788	0.00266013	0.00410565
1700012A16Rik	-2.72891	-1.6368	1.24523	0.0023182	0.00360546
1700012B09Rik	2.22262	-1.11288	-3.4366	7.77121020681406e-17	3.7050194766787e-16
1700013N18Rik	-3.73636	0.384456	8.05092	1.97647816511091e-12	6.90716819332702e-12
1700019D03Rik	-3.28574	-1.70624	1.89865	0.001658	0.00262781
1700019E19Rik	-1.51387	-0.476014	1.28708	0.0278788	0.0376439
1700019G24Rik	-2.62066	1.06269	7.67208	5.33535832557792e-09	1.44318073651683e-08
1700020L24Rik	4.72778	5.76512	1.04145	9.0585779060466e-21	5.47699132933596e-20
1700020O03Rik	3.05829	4.52907	1.47572	1.30656156783449e-38	1.97958781596017e-37
1700021A07Rik	-2.43741	-0.98038	4.97031	0.00865907	0.0125492
1700023E05Rik	-4.35885	-0.162316	5.56008	2.2061543764374e-13	8.27000749544392e-13
1700023L04Rik	-0.900049	1.1366	2.23338	0.000120491	0.00021637
1700025K23Rik	-1.49321	-4.33627	-3.5499	7.72298328395792e-09	2.06843675070158e-08
1700026D11Rik	-4.65292	-1.94003	4.07253	1.881125913064e-05	3.67591870432301e-05
1700026L06Rik	0.70932	3.65372	3.04631	1.35127152753748e-27	1.18790885032773e-26
1700028E10Rik	-1.88007	-0.89046	1.12799	0.0146969	0.0206331
1700029I01Rik	1.0738	3.18476	2.13299	5.44912749622432e-38	7.97229103393763e-37
1700029J07Rik	-3.17778	-2.12243	1.32619	0.0263162	0.0356737
1700029P11Rik	-3.63918	-0.273021	7.36461	1.49501309988348e-08	3.90565610422342e-08
1700030J22Rik	-2.85561	-1.38393	1.67816	0.000654223	0.00108241
1700034H14Rik	4.74126	3.31157	-1.43553	7.43828935034047e-24	5.44242537559073e-23
1700034H15Rik	-6.20944	-2.80577	7.2793	1.67811437645339e-08	4.36866018886651e-08
1700034P13Rik	-2.89674	-0.859187	2.40214	1.22324755171068e-05	2.44028046725686e-05
1700037C18Rik	-0.385359	0.969672	1.39236	1.20859329151034e-10	3.7084164898611e-10
1700040L02Rik	1.14831	-2.08137	-3.51993	1.77322739482571e-18	9.3811161875959e-18
1700047F07Rik	-1.85134	1.47414	3.67851	1.7704216835176e-15	7.6745418332428e-15
1700048O20Rik	0.806041	-3.07162	-4.52717	7.66212026621902e-23	5.28865879312852e-22
1700049G17Rik	-1.90695	-0.77508	1.1467	2.86219868080981e-06	6.06779252428426e-06
1700054N08Rik	1.22726	2.24796	1.03658	3.76662371747817e-08	9.48263452720772e-08
1700055N04Rik	-3.45038	-0.149408	7.22685	3.82939239012987e-07	8.79627735243352e-07
1700058P15Rik	-0.80079	2.9382	4.07782	1.10803874838052e-12	3.94539943252065e-12
1700061G19Rik	-3.08845	-1.07189	2.1781	5.96692855732582e-06	1.22546131172974e-05
1700061J05Rik	-3.92353	-1.16952	6.562	1.59781081059574e-05	3.14008808822208e-05
1700066B19Rik	-2.23397	0.685524	3.04274	3.32220675789713e-16	1.52081330083011e-15
1700067K01Rik	-2.90134	-1.56037	1.66896	0.0142575	0.0200522
1700080G11Rik	-2.41443	4.60562	11.0504	8.89360877356409e-63	3.13516343199755e-61
1700084C06Rik	-1.97324	-0.527141	1.95083	0.0141147	0.0198671
1700086O06Rik	-0.900451	1.78879	2.79401	9.76304222940592e-21	5.89284222693775e-20
1700094D03Rik	-1.43192	0.836636	2.36395	4.32043726623264e-17	2.10301444404526e-16
1700102P08Rik	-1.88372	-0.334268	1.82159	0.0018812	0.00295803
1700109H08Rik	-0.951617	1.33429	2.40028	9.91345489484556e-08	2.40289091895639e-07
1700123M08Rik	0.429772	-1.31539	-1.85499	3.39309638582328e-05	6.47560557715645e-05
1810006K21Rik	6.61483	5.24623	-1.37171	1.49475115784879e-30	1.52232005528462e-29
1810010H24Rik	-2.18505	0.240264	2.84451	8.58966011404244e-07	1.91067561561139e-06
1810011H11Rik	3.08989	4.10767	1.02008	2.667456832188e-11	8.61287569205334e-11
1810011O10Rik	-4.02454	0.7094	8.68304	1.16255935588186e-16	5.46971714829628e-16
1810012K08Rik	-1.04367	1.53272	2.6484	9.0819622254386e-08	2.20892322812801e-07
1810026J23Rik	5.75845	4.52723	-1.23666	5.05420672286518e-32	5.57303168755243e-31
1810029B16Rik	2.49281	3.70767	1.21379	6.22675938763472e-14	2.42951892640366e-13
1810032O08Rik	-1.10088	1.66631	2.85197	1.21947825430988e-21	7.81439011918607e-21
1810033B17Rik	3.11514	6.81762	3.71379	6.68784563125277e-113	8.01181235960926e-111
1810034E14Rik	0.234448	1.33563	1.1471	3.46853780869745e-06	7.28331112058038e-06
1810035L17Rik	2.94582	1.92557	-1.01738	7.17805725027889e-06	1.46377693724672e-05
1810055G02Rik	1.62989	3.1697	1.56404	9.12609566722247e-16	4.04029089733344e-15
2010005H15Rik	-1.57552	4.43349	7.50445	2.50320197356506e-22	1.66754303008085e-21
2010011I20Rik	2.06121	3.08076	1.0367	6.43624174533925e-10	1.86937976807306e-09
2010016I18Rik	-3.70438	1.97237	7.0568	8.43405159953689e-31	8.68344890102356e-30
2010107G12Rik	-1.50596	-4.94993	-4.69641	2.70210826206907e-12	9.36889928687964e-12
2010110K18Rik	-0.717303	1.5256	2.31329	7.94388348742425e-16	3.53350336621237e-15
2010111I01Rik	1.77787	0.702258	-1.07792	1.18236616888086e-16	5.55833992793478e-16
2010204K13Rik	0.967183	-0.780836	-1.94929	1.87608271129783e-08	4.86075975199893e-08
2210010C04Rik	0.640974	-1.77518	-2.56448	8.10102651742935e-14	3.13227874317236e-13
2210010C17Rik	-3.18331	0.599101	3.43147	1.12662566132291e-16	5.30335675939416e-16
2210015D19Rik	1.18734	2.24642	1.06902	9.07674703439929e-10	2.60472789440253e-09
2210403K04Rik	-2.28395	0.16067	2.64937	5.58544908536396e-08	1.38252334566109e-07
2210417A02Rik	-1.94439	0.990216	3.71086	2.05322866392514e-08	5.30223609668354e-08
2310003F16Rik	-3.44578	-2.29444	1.30057	0.0104217	0.0149291
2310005G13Rik	-4.71934	-1.77088	4.38075	2.56729278834445e-06	5.46554982771644e-06
2310014H01Rik	4.25609	5.29706	1.0437	9.92886150749959e-26	7.96111096256461e-25
2310014L17Rik	-2.86011	-1.50481	1.3983	0.00319353	0.00487935
2310015A10Rik	-0.389748	1.44552	1.85766	7.21458447569461e-15	3.00398722086654e-14
2310016C08Rik	3.6969	2.55603	-1.14874	1.0779132520846e-08	2.84704441918309e-08
2310026L22Rik	0.659715	1.55693	1.00621	0.0304149	0.0408732
2310028H24Rik	-0.344936	1.40022	1.76571	4.28476920520293e-19	2.35678978539878e-18
2310030G06Rik	-3.9247	3.0408	10.9595	5.13649528346047e-70	2.3574512119155e-68
2310030N02Rik	3.71437	2.24972	-1.47409	9.99542358729709e-15	4.11939672973853e-14
2310035C23Rik	1.83702	3.23186	1.40089	1.27684249347775e-33	1.52059355415345e-32
2310042D19Rik	-2.61792	-0.851312	1.89589	1.50325268931016e-06	3.26922769478282e-06
2310043J07Rik	0.0214175	-3.99387	-7.92765	1.35877459253501e-17	6.80398074391603e-17
2310046K01Rik	-3.03003	-1.04685	2.28238	2.29074065510413e-06	4.9004100939092e-06
2310075C17Rik	1.74845	-1.4782	-4.62042	2.47514902238962e-11	8.01574033917517e-11
2410002F23Rik	2.07411	3.24507	1.16813	4.32177204297644e-17	2.10301444404526e-16
2410002I01Rik	1.72077	3.3044	1.58082	2.95323288749895e-30	2.96077305657342e-29
2410003L11Rik	-0.909877	-3.41556	-4.43548	2.8992267226301e-07	6.72632019548648e-07
2410004A20Rik	-1.99198	1.05137	3.25901	3.71091451502834e-11	1.18280693538761e-10
2410018M08Rik	0.154616	-1.70295	-1.91775	3.10855074354956e-06	6.55564274366949e-06
2410019O14Rik	0.642753	2.49461	1.93466	4.03427998288442e-09	1.10221456973433e-08
2410066E13Rik	-1.52142	0.00187947	1.57033	2.24993537517769e-08	5.79116650828694e-08
2410076I21Rik	-1.25005	1.20467	2.71262	6.2144828905592e-07	1.40264937156227e-06
2410089E03Rik	-0.299209	1.40799	1.71989	1.95047689723302e-24	1.47207375436658e-23
2500002B13Rik	-0.0427165	-1.08762	-1.05752	0.00018343	0.000322307
2510002D24Rik	2.3135	3.96274	1.66384	4.01705827087863e-23	2.82092080065278e-22
2510009E07Rik	-1.72686	0.464388	2.20916	1.07775279776031e-15	4.74466320434124e-15
2610005L07Rik	-0.808192	0.73892	1.54631	1.60331262612146e-16	7.47754116887264e-16
2610020C07Rik	-1.76544	-0.346398	1.46844	4.65310147651238e-05	8.76782757557704e-05
2610020H08Rik	-0.0717978	2.23653	2.33379	3.81565914281015e-32	4.23376433616674e-31
2610021K21Rik	1.57864	2.68069	1.11737	1.41981697092142e-11	4.68062796197416e-11
2610027L16Rik	6.32583	4.95934	-1.36856	1.7340833540116e-38	2.60222954270785e-37
2610029I01Rik	1.68479	3.04373	1.39377	6.78175631128732e-12	2.2912740730487e-11
2610036A22Rik	0.0906394	2.00368	1.99334	1.08018084946649e-11	3.59196341756252e-11
2610037D02Rik	-5.00381	-2.37376	3.51745	2.86824403533486e-06	6.0796967586585e-06
2610044O15Rik	1.0599	3.33894	2.39839	9.23320921295121e-13	3.30515688615544e-12
2610305D13Rik	-0.677308	0.695952	1.41461	1.30129591801047e-07	3.11993200423948e-07
2610507I01Rik	3.30897	5.15188	1.84752	2.36238354375148e-26	1.95176234801116e-25
2610528E23Rik	4.25461	3.11419	-1.14306	2.33715624703454e-18	1.22681176041887e-17
2700046G09Rik	-0.523341	-4.00516	-5.10466	1.17024083315581e-12	4.16373632456342e-12
2700081O15Rik	0.177388	-0.988503	-1.18366	2.49381864770931e-07	5.8259164442272e-07
2700086A05Rik	-1.76021	0.58586	2.47633	6.40350850803618e-09	1.72320571615457e-08
2700097O09Rik	0.35521	1.76555	1.42315	2.88043465222556e-16	1.32114939142961e-15
2810008D09Rik	1.31032	3.11811	1.85671	4.36452071356758e-13	1.59960759157354e-12
2810021J22Rik	-0.731785	2.16251	2.89278	7.10412206495726e-46	1.44702982003222e-44
2810025M15Rik	4.71744	2.83479	-1.89176	1.10397842671112e-50	2.76699273758659e-49
2810408I11Rik	2.6775	0.122057	-2.61907	1.39918522763045e-23	1.01119030561268e-22
2810410L24Rik	-1.21525	-2.72256	-1.70098	5.24075794947327e-05	9.81366464084701e-05
2810432L12Rik	-2.23646	0.883186	3.2808	3.32478981157364e-24	2.48541664602882e-23
2810442I21Rik	-0.542268	0.686534	1.25466	5.03539879696046e-05	9.44788922137418e-05
2810474O19Rik	1.38617	3.16052	1.78382	7.25533783655326e-49	1.69523067202507e-47
2810488G03Rik	-3.09027	-1.12636	2.15394	3.62698047080954e-09	9.94394800918612e-09
2900002K06Rik	-1.4041	-0.369435	1.25883	0.0352538	0.0469918
2900005J15Rik	-3.11162	0.653647	4.12971	4.49401219339854e-14	1.77005729634666e-13
2900006K08Rik	-2.11247	-0.26388	2.0194	5.56267158633943e-07	1.26076520032859e-06
2900008C10Rik	1.19058	3.9576	2.80509	7.76056108374117e-50	1.89798082144922e-48
2900026A02Rik	1.30097	-0.876627	-2.19661	9.1853776308109e-23	6.29701737095746e-22
2900076A07Rik	0.654003	2.16554	1.57504	5.61286404945251e-06	1.15576760674524e-05
2900097C17Rik	0.607801	2.89	2.4641	2.2068412803659e-08	5.68645795465775e-08
3000002C10Rik	-0.317448	1.60085	1.94882	2.79222677741009e-16	1.28193951690383e-15
3110002H16Rik	1.78991	3.34675	1.55761	1.33711884120133e-37	1.92088535967703e-36
3110053B16Rik	-0.590541	1.22465	1.82271	5.12453572350457e-11	1.61157813097799e-10
3110056K07Rik	1.36597	2.39555	1.04418	4.55835155779064e-08	1.13886280701535e-07
3110082I17Rik	5.59133	4.52587	-1.06805	1.80249547741373e-16	8.36784107347142e-16
3222401L13Rik	-2.38559	-0.331634	1.66317	3.03441532878532e-06	6.4079018655078e-06
3425401B19Rik	-5.69575	0.504788	10.239	6.86236496384922e-22	4.45392062116495e-21
3632451O06Rik	-5.30043	-0.577904	8.68433	1.36303992940559e-18	7.24903402636471e-18
3830403N18Rik	0.173562	-1.332	-1.98034	0.0104201	0.0149284
4632404H12Rik	0.506869	1.63655	1.1515	1.40178844807241e-07	3.35120607169823e-07
4632427E13Rik	-2.86432	-0.200769	2.88233	2.7076329075838e-12	9.38575252123703e-12
4632428N05Rik	4.90673	6.55575	1.65564	2.72596228356908e-43	4.9466242414034e-42
4732447D17Rik	-5.41319	-1.45921	7.97669	2.13001321369892e-09	5.95056655906085e-09
4732465J04Rik	-4.31779	-0.609335	7.62975	2.01055274676755e-08	5.19867818333749e-08
4732487G21Rik	0.972532	2.26991	1.29828	2.51517887769876e-12	8.73362039183238e-12
4833407H14Rik	-0.167208	3.21652	3.51027	5.12723304037555e-15	2.15517592205616e-14
4833413E03Rik	-4.06936	0.789525	8.82091	8.92981726173398e-17	4.23881453364243e-16
4833417C18Rik	-2.0673	0.0405034	2.5031	3.0463831826289e-05	5.8415182677214e-05
4833418N02Rik	-0.285011	1.86145	2.19617	1.50810840987526e-17	7.54641432991033e-17
4921507G05Rik	-3.14581	-1.43862	2.22417	0.00340942	0.00519628
4921507P07Rik	0.265768	2.21584	1.98314	6.44473959953387e-16	2.8921536183813e-15
4921513I03Rik	-4.22933	-0.597199	7.5286	3.8726962900693e-09	1.05970644127797e-08
4921531C22Rik	-0.14652	1.35819	1.54124	2.56611389018722e-08	6.56553591885728e-08
4922501C03Rik	0.212512	1.69602	1.4881	6.0136413408928e-26	4.86877628836544e-25
4930404I05Rik	-3.18094	-0.8938	2.66001	5.94420893004916e-07	1.34379237862106e-06
4930404N11Rik	-3.0365	0.222375	3.7189	1.46444863544073e-11	4.82101674676064e-11
4930412C18Rik	-4.19198	-0.552541	4.00835	2.04506547022619e-23	1.46374913858822e-22
4930417G10Rik	-4.7803	-2.40297	3.62247	0.000220501	0.000383819
4930420K17Rik	3.46879	1.71777	-1.76191	1.28601537959696e-11	4.25142970205395e-11
4930422G04Rik	1.37239	3.09136	1.72593	3.20151661642187e-48	7.24106222235833e-47
4930431P03Rik	-5.27646	-2.40352	4.25751	2.72581889068018e-05	5.2517617334953e-05
4930438A08Rik	-0.756321	5.32272	6.19046	2.08230215429993e-91	1.59110395963156e-89
4930451G09Rik	-1.14023	0.762123	1.99678	9.48440708890662e-10	2.71729993126842e-09
4930469K13Rik	-1.55788	0.558457	2.35886	4.56032609382879e-05	8.60218436914381e-05
4930470P17Rik	-4.0923	-1.05225	6.99922	7.87579994248297e-07	1.7585264253189e-06
4930471C06Rik	-1.7997	3.64458	6.21146	1.04060474997468e-45	2.09842920765223e-44
4930473A06Rik	-0.976907	0.225559	1.22749	2.91572014715975e-09	8.05379743168106e-09
4930500F10Rik	-0.466273	1.63363	2.30327	2.55807671448475e-08	6.54615721143311e-08
4930500J02Rik	-4.27104	1.97894	10.2521	3.17716707020943e-40	5.11531135586338e-39
4930502E18Rik	-4.12502	2.51372	10.8233	1.83158607455342e-22	1.23057513069806e-21
4930509G22Rik	-2.96657	-1.18917	1.97938	0.000851493	0.00139153
4930513N10Rik	0.738534	-0.923857	-1.69165	2.05772909579541e-14	8.29428528604619e-14
4930518I15Rik	-2.3452	0.0300657	2.87207	4.67154672815568e-06	9.69279092165107e-06
4930526A20Rik	0.993819	-0.0171898	-1.01795	5.96408426410468e-05	0.000110843
4930533L02Rik	-3.14437	-1.43175	2.44782	0.00442806	0.00665692
4930534B04Rik	3.14347	4.21834	1.07751	2.78746823248354e-13	1.03530349275847e-12
4930539E08Rik	-0.680136	-2.04643	-1.34635	0.000607301	0.0010082
4930556N08Rik	-3.24196	-0.131017	3.55669	3.50028272519471e-11	1.11869763968692e-10
4930563D23Rik	-5.03372	-1.81872	7.0709	7.06792303413943e-08	1.73760278279296e-07
4930565N06Rik	-1.86095	0.295921	2.34835	9.65192688871415e-07	2.13754721132482e-06
4930572J05Rik	4.77681	3.17544	-1.60554	6.46769123807872e-31	6.71765491120359e-30
4930577N17Rik	1.33343	2.30855	1.03261	0.00169468	0.00268234
4930579G18Rik	-0.322031	2.95453	3.41456	2.00184342053061e-19	1.12249339915195e-18
4930579G22Rik	-2.11723	0.422709	3.34997	4.72899066372062e-06	9.80478322416467e-06
4930581F22Rik	-0.553268	2.78459	3.38941	1.19090460489908e-35	1.5616537564799e-34
4931413K12Rik	-2.9562	-1.36659	1.98819	0.0153416	0.02147
4931422A03Rik	-1.34816	1.9186	3.3718	5.91289076993443e-15	2.47731546899209e-14
4931428F04Rik	0.727311	-0.587835	-1.3272	1.45109609517964e-07	3.46147391182237e-07
4933403F05Rik	3.79264	1.93854	-1.8557	1.87922089369223e-83	1.18065184681037e-81
4933403G14Rik	-1.14	-4.47505	-4.24005	2.86021234515172e-14	1.14085670742282e-13
4933406C10Rik	-2.02053	0.805773	3.00531	1.42254527225454e-19	8.07594376248603e-19
4933406I18Rik	-3.91588	1.23071	6.5295	7.51387154197285e-24	5.49488298589386e-23
4933406P04Rik	-1.70967	-0.226815	1.64745	0.000496609	0.00083186
4933407H18Rik	-0.448509	2.02638	2.48593	1.76623922542205e-42	3.09004426863442e-41
4933407K13Rik	-3.61942	-4.94322	-1.72283	0.00628378	0.00927025
4933408B17Rik	-4.02116	0.96959	5.39255	3.2402327512427e-19	1.79834825958252e-18
4933421E11Rik	1.95827	3.00291	1.04001	1.1143378864223e-16	5.25251095780782e-16
4933424M12Rik	0.546662	2.6037	1.96874	1.90885745077757e-17	9.49792640767043e-17
4933426M11Rik	3.66081	4.68912	1.03286	5.13941288111072e-16	2.31888734399557e-15
4933431E20Rik	-3.22997	-2.03846	1.37847	0.00457904	0.00687366
4933432B09Rik	-5.90799	-1.01165	6.26279	2.5451401259268e-21	1.59477397252222e-20
4933436C20Rik	-0.129736	4.17587	4.39565	3.82422799089623e-69	1.71616783743839e-67
4933437F05Rik	-1.49695	0.147147	1.16394	0.00572048	0.00848083
4933439C10Rik	-3.66748	-0.261652	3.64975	7.12129994761221e-17	3.40320135427472e-16
4933439F18Rik	4.42584	3.34417	-1.08198	8.04544485040374e-14	3.11163908085656e-13
4933440N22Rik	-1.22528	0.192012	1.43034	0.0102063	0.0146429
5031414D18Rik	0.331355	-0.867483	-1.04368	0.0210208	0.0289225
5031425F14Rik	-1.81356	2.15577	4.16949	6.96096757902017e-49	1.63184473792751e-47
5031434O11Rik	-1.60166	0.634303	2.31342	9.22055543853984e-12	3.08136576073757e-11
5033417F24Rik	-3.64281	-0.266609	4.22221	1.32695710668456e-10	4.0557547373174e-10
5330426P16Rik	-0.323442	1.897	2.25706	5.62571585552552e-25	4.34801089850786e-24
5430403G16Rik	-0.979605	0.379864	1.32973	1.78510609021896e-06	3.85550186269446e-06
5430405H02Rik	-2.2677	-0.606392	1.73751	1.85940169754331e-06	4.00678390190125e-06
5430416N02Rik	-0.239447	1.61267	1.87553	7.48017708218255e-18	3.80769835195292e-17
5430421N21Rik	-3.56439	-1.16891	3.27638	2.49397344359171e-05	4.8221595675848e-05
5730405O15Rik	-2.95314	-1.0816	2.10529	0.000590954	0.000982907
5730409E04Rik	0.416252	-4.00135	-5.12249	1.77186215973491e-29	1.71908328689175e-28
5730419I09Rik	4.69475	5.86868	1.17528	6.47904986184883e-27	5.51734029199368e-26
5730528L13Rik	4.65182	0.805662	-3.86909	7.7577346258837e-90	5.6527493129635e-88
5730596B20Rik	-4.67612	0.163164	5.66135	3.48627474852015e-15	1.48439698328557e-14
5830405N20Rik	3.45212	-0.370841	-3.82448	4.4624976258765e-26	3.63374806678515e-25
5830416P10Rik	-2.11164	3.50829	5.65851	6.70971029761618e-53	1.77286850031967e-51
5830418K08Rik	1.19912	2.5702	1.37726	3.42338946096928e-31	3.62766367468229e-30
5830428H23Rik	0.0104905	1.74674	1.74149	2.24817501919812e-19	1.25762572502512e-18
5S_rRNA	1.82314	3.14976	1.53071	0.00357233	0.0054282
6030422M02Rik	-1.69087	-0.152319	1.572	6.83518587445071e-09	1.83622553252062e-08
6030429G01Rik	0.253519	-0.842255	-1.12893	0.00106882	0.00172811
6030468B19Rik	-3.71099	1.31608	9.01875	2.77825772205683e-15	1.18902364998472e-14
6230400D17Rik	-1.62029	0.517731	2.2845	3.35714846210317e-07	7.75308783863592e-07
6230427J02Rik	4.39622	2.68039	-1.72969	1.20221633609819e-26	1.00797924834425e-25
6330403L08Rik	-3.37302	-1.84907	1.61357	0.000180888	0.000318079
6330409D20Rik	-4.12905	-1.50414	6.43051	1.81925255973143e-05	3.56239841866789e-05
6330416G13Rik	1.89782	-1.05537	-2.89477	1.49072299356485e-07	3.55360206358057e-07
6330418K02Rik	-1.35531	0.303909	1.84311	5.22891576545572e-05	9.79538209123801e-05
6330503K22Rik	1.44528	2.65353	1.21291	4.17010408707568e-24	3.09441424540167e-23
6330578E17Rik	6.5363	5.18134	-1.35537	5.17313100721334e-29	4.89473761164443e-28
6430527G18Rik	0.429049	2.69354	2.28416	1.97521196021973e-36	2.70820526378914e-35
6430548M08Rik	-1.56818	2.03534	3.66256	5.67827721772036e-56	1.62157831817566e-54
6430550D23Rik	-4.70847	-2.72466	2.59012	0.000105111	0.000189982
6430573F11Rik	-4.86139	-2.55667	3.04137	0.000101435	0.00018362
6430590A07Rik	-3.23886	-0.482339	4.37482	7.11880878918953e-05	0.000131219
6430598A04Rik	-4.68866	-1.41756	3.73674	5.34454291620484e-10	1.56289736581447e-09
6530402F18Rik	1.96494	-0.550297	-2.51963	1.15618158023735e-28	1.0766655347981e-27
6530409C15Rik	-1.56599	1.73206	3.44785	1.00686262922706e-10	3.10560989019283e-10
6720401G13Rik	-1.36627	2.44155	4.02041	7.38186174913547e-33	8.49064261072246e-32
6720489N17Rik	1.31304	2.50124	1.21127	0.00339583	0.00517669
6820431F20Rik	-1.44767	0.377278	1.8586	8.91584794479637e-21	5.39300070807195e-20
8030453O22Rik	-4.42186	0.758684	9.14384	2.3181007415398e-25	1.82962993201601e-24
8430419K02Rik	-2.99325	-4.81253	-3.86572	0.000344487	0.000587202
8430423G03Rik	-1.2699	2.93911	4.72953	8.77148630999844e-24	6.39142940608959e-23
9030025P20Rik	-1.29221	-0.173293	1.26012	0.0100548	0.0144505
9030224M15Rik	-2.39354	0.685098	3.45851	1.43705309225564e-13	5.46815141645377e-13
9030407P20Rik	-0.0549273	1.0774	1.13512	2.50782359867329e-05	4.84761307135862e-05
9030425E11Rik	-5.30132	-2.27933	4.48748	8.04809953239062e-08	1.96762253527973e-07
9030619P08Rik	3.22995	4.29209	1.07037	3.06894328620595e-08	7.79421169489892e-08
9030625A04Rik	1.48946	3.35043	1.81954	5.01362574778032e-38	7.3595652721311e-37
9130014G24Rik	-3.47838	-1.09901	2.59178	2.30492398111324e-09	6.41512214944217e-09
9130020K20Rik	-3.2242	-1.68091	2.15894	0.0105629	0.0151223
9130023H24Rik	0.271173	1.94908	1.70275	6.02440374888569e-19	3.27416268336209e-18
9130024F11Rik	-5.45118	2.67331	12.1199	3.63493273320347e-73	1.80927496889311e-71
9130206I24Rik	-0.477302	1.67825	2.19903	4.49396302872773e-22	2.95472843600443e-21
9130401M01Rik	5.38114	4.37171	-1.0037	2.09668870676897e-17	1.03995759855741e-16
9230105E05Rik	-3.5582	1.57555	5.87413	2.73524931345758e-24	2.05121932599663e-23
9230111E07Rik	-0.641991	1.10506	1.95148	3.16931327986539e-05	6.06654198025418e-05
9230112E08Rik	0.541775	1.5057	1.01226	0.000704207	0.00116089
9230114K14Rik	0.736521	2.11406	1.39355	4.88335741508052e-15	2.05449822677316e-14
9330133O14Rik	2.05299	3.56329	1.51607	1.23308513332657e-18	6.57273433058237e-18
9330151L19Rik	-0.859885	1.6886	2.62745	1.66641069919998e-19	9.40374516722192e-19
9330159M07Rik	0.505514	1.92197	1.44791	3.6328890033128e-11	1.1589825987549e-10
9330182L06Rik	-0.907541	-6.59717	-9.66207	1.4509553723648e-40	2.37667498768816e-39
9430008C03Rik	-0.323989	2.03724	2.38162	3.68384688676176e-35	4.6956591155333e-34
9430015G10Rik	2.23995	3.66891	1.43313	1.25281624628246e-21	8.02074748978663e-21
9430020K01Rik	1.22522	-0.6579	-1.86233	1.62208730058489e-18	8.5943875866072e-18
9430076G02Rik	-4.43904	0.782748	9.25394	1.2634514776338e-13	4.82967822818588e-13
9530008L14Rik	-4.53654	1.33849	7.34646	2.57235789207226e-38	3.81962722293419e-37
9530052C20Rik	-2.21826	-1.04747	1.27458	0.000914848	0.00148852
9530056K15Rik	-2.58466	-1.40021	1.14457	0.0285965	0.0385688
9530077C05Rik	-1.48031	1.30176	2.92276	2.68457551580262e-21	1.67842368382954e-20
9630013D21Rik	-4.58192	3.06191	8.40328	1.02531866404205e-62	3.60544891415384e-61
9830107B12Rik	-3.1348	1.47442	4.82165	2.11772326110414e-28	1.94643277106425e-27
9830144P21Rik	-3.5742	-1.04362	2.82534	9.98115193334441e-11	3.0806454962829e-10
9930012K11Rik	0.164015	1.45726	1.3253	1.49568142995776e-07	3.56388790636026e-07
9930014A18Rik	0.144422	-3.21358	-3.41962	8.61572705204157e-19	4.64146027468215e-18
9930104L06Rik	-0.00976277	1.66262	1.69669	2.09126881481611e-28	1.92336863801174e-27
9930111J21Rik1	-1.49899	0.00584515	1.56474	2.09639926133045e-06	4.5030694359774e-06
9930111J21Rik2	0.0804234	1.16202	1.09251	4.38915861978057e-08	1.09814418140209e-07
a	-3.8373	-0.667094	7.23581	2.28367503627318e-07	5.34824889210698e-07
A130049A11Rik	-4.60259	-2.43084	2.244	0.000651841	0.00107872
A230050P20Rik	2.00813	-0.239903	-2.24752	3.61215172243215e-11	1.1528872600655e-10
A230056P14Rik	-1.45211	-0.305193	1.20269	0.000722623	0.00118959
A330040F15Rik	-2.53363	-0.363396	2.80276	8.48609789777858e-05	0.000155147
A330049M08Rik	-4.76713	-3.46585	4.71987	0.0157389	0.0219825
A430057M04Rik	-4.15	-2.11046	2.36428	1.84179332098614e-05	3.60404075103268e-05
A430072P03Rik	0.392558	3.62444	3.21418	3.11792612975834e-45	6.14714139055285e-44
A430078G23Rik	2.59165	3.69502	1.10871	1.27251938351964e-15	5.5760489787457e-15
A430078I02Rik	-2.93993	-1.08649	2.12558	0.000117744	0.000211652
A430093F15Rik	-4.69269	-0.52518	8.10571	2.00961546201907e-13	7.54927562346574e-13
A430104N18Rik	2.99903	5.9756	3.01256	5.7158489194412e-23	3.97634056718607e-22
A430105I19Rik	-3.00125	-0.356563	2.82657	3.78962246110837e-15	1.60629994333517e-14
A430105J06Rik	-2.30177	1.35234	3.84332	4.13692268818726e-17	2.0151460758172e-16
A430107O13Rik	-1.78976	-0.284331	1.54995	5.68229053872295e-12	1.93135030188477e-11
A530040E14Rik	-0.855845	2.4513	3.38961	2.28940733131319e-45	4.55176681229863e-44
A530064D06Rik	-1.68811	0.70945	2.58962	7.52824431981696e-09	2.01857476678552e-08
A530088E08Rik	-2.88468	-1.44659	1.99824	0.0069264	0.0101684
A630001G21Rik	3.36073	5.43416	2.0779	2.99804083643963e-48	6.824525807393e-47
A630055G03Rik	3.58785	2.52322	-1.06602	5.57220832348275e-15	2.33665787187043e-14
A730011C13Rik	-2.20542	0.60179	3.02953	1.48346303958363e-14	6.03981380401905e-14
A730015C16Rik	-2.97196	-1.10625	2.66515	0.000876797	0.0014299
A730036I17Rik	-4.95611	1.3734	7.80504	4.11649242795107e-59	1.31060218381794e-57
A830010M20Rik	-1.76284	0.611197	2.40882	1.96310656179853e-31	2.10549881317025e-30
A830012C17Rik	-3.41942	0.851751	5.25214	1.02683899328655e-19	5.85770621836103e-19
A830093I24Rik	-2.57486	0.0621044	2.87049	2.17582896973842e-14	8.75036082965071e-14
A930002H24Rik	-2.07924	0.659008	4.12785	5.94756847360983e-06	1.22166271349823e-05
A930005H10Rik	3.81266	2.55292	-1.30476	1.57501831242272e-07	3.74255486038117e-07
A930005I04Rik	-3.03074	-1.41646	1.73934	0.00122417	0.00196512
A930006K02Rik	0.524725	1.89515	1.41002	8.0183425180934e-06	1.62574999764441e-05
A930024E05Rik	-2.20078	-0.0754656	2.39629	2.73125125540637e-06	5.79801287677196e-06
A930033H14Rik	-0.894605	-2.06677	-1.25993	0.0110772	0.0158089
A930038B10Rik	-2.54919	-1.47661	1.1198	0.000719453	0.00118492
AA386476	-2.96384	-0.897708	2.47888	3.1206908379502e-05	5.97751838553713e-05
AA415398	-3.3581	-1.75306	1.72367	0.0140215	0.0197438
AA467197	-2.95054	-0.258798	3.69365	4.55285429899667e-06	9.45484771127029e-06
Aatk	2.47043	4.30282	1.83581	3.38311693350151e-25	2.65392569211861e-24
AB124611	3.76955	7.42361	3.65181	2.81052949504209e-187	1.52806326699673e-184
Abca1	-0.257642	-3.38955	-3.17765	1.05814136601959e-26	8.91943133575013e-26
Abca13	0.660656	4.34743	3.69602	7.27247828325717e-148	1.97699525023314e-145
Abca4	-3.90696	-6.3788	-3.12233	1.91381559257534e-05	3.73876412612562e-05
Abca5	-4.17496	-2.9766	1.32169	0.00100375	0.00162792
Abca7	4.31917	5.83839	1.52273	7.72547878281595e-39	1.17807301050579e-37
Abca9	0.489714	-2.10666	-2.58651	7.5926831897726e-38	1.09856877759084e-36
Abcb1b	2.65331	-2.67646	-5.46107	4.48740129761106e-88	3.1716952371515e-86
Abcb4	-0.513919	2.79324	3.42889	1.72660930633391e-07	4.08833319168109e-07
Abcb8	4.46912	3.16938	-1.30037	1.11892182741287e-32	1.27763157934639e-31
Abcc10	-0.296469	1.98301	2.26126	9.1169542666284e-43	1.61298204647133e-41
Abcc2	-0.0500485	2.37114	2.44486	1.29688830455998e-49	3.14456484961577e-48
Abcc4	4.87097	3.78981	-1.0675	1.78736743427182e-11	5.8392017681688e-11
Abcc5	1.5395	3.42476	1.88266	1.31946352517483e-56	3.89393244089174e-55
Abcc8	-5.92004	-1.13167	8.76428	1.35804108692979e-19	7.71284403569286e-19
Abcd4	1.65264	3.12973	1.49438	2.32131029028843e-21	1.4603490103924e-20
Abcg3	-2.2639	2.07397	4.49668	1.24381383051174e-47	2.73445603547652e-46
Abcg4	-4.81746	1.49966	6.64355	4.88345973511737e-32	5.38896071940821e-31
Abcg8	-5.09992	-2.49375	3.90218	7.62300768548962e-06	1.54937220189908e-05
Abhd14a	5.17908	3.15027	-2.03099	6.02607413475858e-75	3.16671315869692e-73
Abhd15	1.01671	-1.51918	-2.5503	1.0346369510098e-20	6.23960236325705e-20
Abhd2	4.5987	3.07939	-1.5222	4.6424237600108e-31	4.86834586583922e-30
Abhd5	3.87453	5.63101	1.76569	2.32799677904852e-26	1.92447733734678e-25
Abhd6	-1.03987	-3.4539	-2.88515	6.97674661462818e-08	1.71578444927599e-07
Abi2	2.96586	-0.512371	-3.50549	7.91860902176343e-142	1.80544285696206e-139
Ablim1	1.50938	-2.93662	-3.93853	4.73137749048183e-08	1.17896619434957e-07
Abp1	-1.21179	-5.25911	-8.05376	7.43477176235777e-17	3.55060586596924e-16
Abr	3.67076	4.85028	1.18146	4.45498598939853e-27	3.83296907767119e-26
Abtb2	-3.0245	-0.744108	2.43756	1.81908051759028e-08	4.7182609535149e-08
AC102570.1	1.34365	4.30058	3.45649	1.25281665593997e-08	3.29056414871189e-08
AC110211.1	-0.105048	1.79671	2.37107	0.00171788	0.00271784
AC113316.1	13.3827	11.4212	-1.93841	8.67052275820195e-13	3.11161486950857e-12
AC114917.1	1.41442	3.68334	2.80652	2.66700573840258e-05	5.14265354222601e-05
AC115697.1	10.8778	9.41184	-1.44109	1.53194067698826e-06	3.32905663488178e-06
AC122821.1	3.08501	6.60867	3.69729	1.41435355830288e-15	6.17077219141033e-15
AC123610.1	3.46179	2.2482	-1.43411	0.00742509	0.0108599
AC124005.1	1.69118	4.3003	2.59479	5.27380156121561e-08	1.30790278718147e-07
AC154660.1	-0.185404	1.19573	4.95245	0.00939978	0.0135546
AC161763.1	2.44239	1.3774	-1.75717	0.0133816	0.018886
Acaa1b	-4.58435	0.357182	8.98356	3.05116217117435e-21	1.89921745714314e-20
Acaca	3.10716	1.35933	-1.75039	1.06987718590649e-47	2.36309123437096e-46
Acap1	4.2076	5.68676	1.48109	1.65599830602646e-35	2.1595195621762e-34
Acbd4	-0.154017	1.94249	2.124	7.37160106645791e-26	5.93760414105122e-25
Accn2	-1.08626	0.439871	1.56356	3.79808371130718e-09	1.03989369248573e-08
Acer2	-0.965674	-2.21175	-1.29094	1.74211913745267e-07	4.1229861254028e-07
Ache	-1.48053	1.28974	2.89432	1.75565743115217e-10	5.31661813341196e-10
Acin1	3.97335	5.22794	1.25533	3.32607926121485e-25	2.61208091314073e-24
Acmsd	-3.62424	-0.541231	3.90278	2.28599106438378e-06	4.89098981173439e-06
Acot1	2.66604	-0.2946	-2.95037	2.74657567725855e-28	2.5064941106344e-27
Acot6	-0.150322	-1.52853	-1.35235	2.20940333602727e-05	4.29425622962759e-05
Acox2	-5.50072	2.0402	11.5495	1.69430369238211e-48	3.90076172565366e-47
Acp5	2.9298	3.99019	1.07011	9.97940187530944e-15	4.11399314404708e-14
Acpp	-0.295987	2.39849	2.71793	2.10751762141654e-63	7.56138809551882e-62
Acrbp	-2.33034	0.451987	2.92397	2.19857387148006e-13	8.24377725391038e-13
Acsf2	2.73272	-0.270771	-3.02509	4.62837889374934e-62	1.59189206914941e-60
Acsl3	2.29706	0.838945	-1.46843	4.74583724882238e-13	1.73621002456918e-12
Acsl6	-6.9215	-2.93996	8.01208	1.16400013454648e-08	3.06926056742196e-08
Acta2	-2.5868	0.463153	3.41619	3.34878741356441e-13	1.23728329529918e-12
Actn1	3.8034	5.57266	1.78046	2.72733897423484e-36	3.69996772934584e-35
Actr3b	-0.871785	-1.89831	-1.16039	0.0184286	0.0255324
Actr5	2.21717	3.55552	1.34404	2.23909928736538e-30	2.25762535850192e-29
Acvr1	0.360508	-4.48393	-5.15281	1.40348693231978e-30	1.43143515694606e-29
Acvr2a	-0.626784	1.47116	2.11765	1.05143002502614e-18	5.6235394755087e-18
Acvrl1	-1.24417	-2.96997	-1.86289	7.9078589830602e-06	1.60426944007662e-05
Acyp2	0.975763	-2.03511	-3.5917	1.27528145167556e-12	4.52835433330462e-12
Ada	3.55302	4.84403	1.29376	3.4399429746165e-17	1.68201431647108e-16
Adam3	-0.803848	2.41928	3.28789	1.95720072732087e-46	4.08067691466191e-45
Adam33	-6.04339	-1.67779	8.36745	1.2360041116879e-11	4.09088132119414e-11
Adam4	-2.50217	-1.0774	1.66072	0.00181028	0.00285445
Adam8	-2.39715	0.915633	3.47807	5.10265118338605e-11	1.60576752289281e-10
Adamts10	1.30268	2.5591	1.26461	2.85593871844019e-12	9.88771729705376e-12
Adamts2	-6.02969	0.948783	7.84744	1.0486028410065e-79	6.10002047755881e-78
Adamts3	0.246323	-2.41126	-2.54057	5.79120861430908e-08	1.43119798901876e-07
Adamts6	-2.56547	0.147507	2.83203	1.62797055150125e-24	1.23261873144197e-23
Adamtsl3	-6.56287	-2.18487	8.31995	3.0201028202878e-14	1.20225777154572e-13
Adamtsl4	-2.29934	1.32226	3.76984	1.7100542507333e-29	1.66139703700109e-28
Adarb1	-2.39978	-4.83435	-2.65201	2.52086141789007e-11	8.15817239086402e-11
Adat1	1.59811	0.583542	-1.02206	1.06237665196622e-12	3.79332062444923e-12
Adat2	3.44416	2.4297	-1.01873	2.21340974272139e-09	6.17257055101787e-09
Adcy2	-5.68619	-0.288369	9.41575	9.2583368532959e-18	4.68585212166813e-17
Adcy4	-3.25392	0.277967	3.82323	5.15531978334306e-20	2.98425882298679e-19
Adcy7	4.41191	5.93293	1.52253	1.76958104375507e-36	2.43571544639939e-35
Add2	-3.20279	3.15126	6.81293	1.0133544702196e-25	8.11602197791744e-25
Adh5	5.94374	4.66914	-1.27408	2.42149748842274e-36	3.30408190119149e-35
Adhfe1	-3.81036	0.499405	4.63914	6.27323237949124e-29	5.90795555739429e-28
Adi1	6.05585	4.87685	-1.18095	1.06559707620169e-38	1.6231983048693e-37
Adk	5.90138	4.48498	-1.41201	1.1282113503393e-26	9.47054373420207e-26
Adnp2	3.62667	2.37328	-1.2553	4.74283569621148e-24	3.51387449694159e-23
Adpgk	4.78951	6.20052	1.41425	6.48353589227009e-29	6.10194829381691e-28
Adrbk2	2.85709	0.425934	-2.32048	3.39610251649918e-17	1.66115242813953e-16
AF251705	0.547816	4.00406	3.51832	1.21448295115671e-40	1.99395249681199e-39
Afap1	2.4581	3.57429	1.11765	6.30427682497537e-18	3.22046441654273e-17
Afap1l1	2.99637	0.290755	-2.70524	7.14349767852528e-38	1.03782613755019e-36
Aff2	-2.18599	1.94692	4.18758	3.35116761930892e-94	2.77029856529537e-92
Aff3	3.19277	-0.582267	-3.78481	1.35484419032351e-46	2.84577674211192e-45
Afm	-5.21515	-1.22266	7.92019	2.52939261305439e-12	8.78081875690982e-12
Afmid	-1.21192	1.98109	3.26721	1.52338262889343e-34	1.88403646911964e-33
Agap2	3.02199	4.2504	1.22986	2.40315574857251e-18	1.26051983902861e-17
Ager	-3.02963	0.805817	4.30828	5.73223691228314e-14	2.23966006058691e-13
Agpat5	3.81237	2.65398	-1.15833	1.69278254057285e-30	1.72028569328094e-29
Agpat6	5.07734	3.85078	-1.23286	2.19895927940472e-28	2.01847327101722e-27
Agtr1a	-4.40527	-0.205465	5.70415	1.43566065895261e-11	4.72955000581545e-11
Ahcy	4.52013	3.08816	-1.43542	2.95249374530073e-40	4.75900246106855e-39
Ahnak	-0.597878	-1.88873	-1.30656	0.000267866	0.000461381
AI182371	-4.20551	-0.69422	4.92726	1.13978574302209e-08	3.00765563997766e-08
AI314180	4.21511	5.68652	1.47155	6.6903974775782e-49	1.57363492084934e-47
AI428936	-3.53974	0.260891	5.23793	1.76334092825495e-10	5.33874220642793e-10
AI429214	-0.307616	0.958492	1.29258	1.0326799537732e-06	2.28271521916152e-06
AI464131	-4.30954	-2.48017	2.03719	0.000419033	0.000707869
AI480526	-1.94541	3.1554	5.15067	6.00481865867901e-33	6.92931563747644e-32
AI504432	2.58257	-1.94218	-4.6602	2.08715902173053e-63	7.50739947358339e-62
AI597468	3.54387	2.48829	-1.05205	5.99676609889457e-12	2.03530097416503e-11
AI661453	0.372903	1.93349	1.56233	4.13806813527862e-15	1.74875130524062e-14
AI854703	-1.36876	-3.04761	-1.82374	1.21059829133999e-05	2.4157280415559e-05
AI987944	1.56079	3.32921	1.76633	3.8056289555223e-20	2.22115486850798e-19
Aif1l	-1.78926	-5.57957	-7.69482	1.80880894498208e-15	7.83613951770354e-15
Aifm2	0.659051	2.10483	1.4596	2.44068346890024e-20	1.43936176538898e-19
Aig1	0.629575	-3.88707	-4.57146	6.64223384324659e-19	3.60163473755787e-18
Aim1	-2.29407	-0.945843	1.36547	1.1806857447537e-05	2.35903515022449e-05
Aip	4.92966	5.99827	1.06894	1.04638151960464e-19	5.96678062167454e-19
Airn	-4.52507	1.07028	6.58835	7.02804385261228e-38	1.0221031677009e-36
Ak3	4.80464	2.69398	-2.11235	2.06024031578749e-61	7.00085507307019e-60
Ak3l2-ps	3.79551	-2.71712	-8.25653	3.80334914876536e-47	8.14608235862836e-46
Ak4	3.84102	-4.37918	-8.70826	5.91850698940083e-107	6.01899387065972e-105
Ak8	-3.58925	1.82023	6.39269	8.50329710241997e-37	1.1881662346171e-35
Akap1	3.20175	1.59999	-1.5975	3.7933201665326e-35	4.83084449316259e-34
Akap12	-2.31095	-0.772318	1.84847	8.63705241757419e-05	0.000157662
Akap17b	0.105266	-1.3027	-1.45553	1.48131624608771e-09	4.18713986296658e-09
Akap8l	2.35815	4.44979	2.10006	1.62287136277855e-34	2.00357288945306e-33
Akap9	2.08741	3.13523	1.04563	3.91977864391375e-11	1.24628859447514e-10
Akr1c12	0.573255	2.26887	1.73015	4.95056234585484e-12	1.6871058177677e-11
Akr7a5	4.21841	3.21077	-1.01109	1.13058454876583e-15	4.96796493047987e-15
Akt3	3.7412	-0.94727	-4.72766	1.64977102766728e-55	4.66423264942095e-54
AL626775.1	0.414815	3.14703	4.01541	1.26355788212725e-05	2.51608032423591e-05
AL671866.1	0.468587	2.77906	3.51249	0.000359888	0.000611904
AL807811.1	8.97341	5.6692	-3.23488	9.59024397226894e-21	5.79101618077718e-20
Alas2	2.59341	5.40843	2.87251	1.11738413894755e-06	2.46340333564606e-06
Alcam	2.22375	-0.626605	-2.86295	3.90655759871818e-56	1.124706684633e-54
Aldh18a1	5.18191	3.78972	-1.37253	1.4570497683813e-23	1.05139640254406e-22
Aldh1a1	0.282498	3.06189	2.92174	1.36911745592455e-10	4.17468601314699e-10
Aldh1a7	-2.80095	1.06129	4.34467	2.68861924774731e-07	6.25618463969646e-07
Aldh1b1	4.60217	3.12407	-1.47592	6.08236508686113e-35	7.67681364891687e-34
Aldh3a2	2.74562	4.09544	1.35157	3.38065549325689e-43	6.11111842105875e-42
Aldh3b1	2.60825	7.27037	4.67558	5.5847408235008e-279	8.77176625344525e-276
Aldh3b2	-4.71031	-1.25029	7.38195	8.61588879778102e-08	2.10062442299814e-07
Aldh4a1	4.27758	2.62443	-1.65377	8.70682123716996e-57	2.59115000018178e-55
Aldh5a1	0.613943	-0.945642	-1.58012	1.24372632191635e-14	5.09308090573854e-14
Aldh7a1	2.19229	0.793207	-1.38978	5.64524460490659e-18	2.8955434591785e-17
Aldh9a1	6.58759	5.47784	-1.10823	9.83150748652717e-28	8.74076665594642e-27
Aldoc	-1.41826	1.44954	2.94924	4.88745063638668e-16	2.21226391917906e-15
Alg2	4.48524	3.14417	-1.35407	3.42011269543809e-23	2.41130738467396e-22
Alg3	4.8491	3.74791	-1.10071	4.00594231387633e-17	1.95268967410192e-16
Alg9	3.95993	2.62079	-1.34235	1.21195535848044e-24	9.22574095179295e-24
Alox5	2.24873	4.43561	2.20914	8.11935458531157e-22	5.24566711233841e-21
Alpi	-4.83545	-0.719022	8.1021	3.1886055376067e-11	1.02324921406602e-10
Alpk1	0.960515	3.26384	2.30988	4.80503082859275e-47	1.02449345087462e-45
Als2cl	-2.49043	-0.773242	1.78062	6.42985169390849e-08	1.58404293386355e-07
Als2cr4	3.07014	0.480222	-2.59694	1.41462432628703e-39	2.21207184473379e-38
Amd-ps3	3.2477	0.119444	-3.21072	3.75477799058326e-37	5.28660773654233e-36
Amd1	5.16231	2.27066	-2.89261	7.77272731361554e-59	2.44167274011709e-57
Amd2	2.28118	-0.679385	-2.98828	2.34432855788767e-43	4.26504871226514e-42
Amh	-4.34755	-0.238548	8.03431	1.37596980615825e-12	4.87242213924173e-12
Amica1	0.188765	-1.06134	-1.24438	8.5784355185888e-05	0.000156713
Amigo1	1.17629	0.0821833	-1.09481	2.92696058791577e-06	6.19393935191278e-06
Amn1	-0.883576	0.261529	1.1641	6.68290921206974e-05	0.000123587
Amot	2.98299	-4.59681	-7.8519	2.50146751397928e-200	1.4733643657338e-197
Amotl1	-6.2416	2.4997	9.49344	1.58324214288963e-142	3.73011848864798e-140
Amotl2	-1.50753	2.61761	4.16612	2.38856228796993e-109	2.63786847677679e-107
Ampd3	-0.253437	3.90014	4.16741	9.5315317882322e-153	3.06222121269205e-150
Amt	-2.21718	-0.745743	1.74995	0.00346086	0.00526957
Amz1	0.434285	-0.824042	-1.27889	8.35597510544169e-08	2.04042259613964e-07
Ang	-0.0067324	1.12922	1.17046	0.000271015	0.000466521
Angpt1	3.7141	-1.66029	-5.44562	2.22352073459621e-83	1.39078270372797e-81
Angpt2	-3.79964	-1.84193	2.4327	1.66240537550409e-05	3.26521639407057e-05
Angptl2	-2.26079	-3.38119	-1.1899	0.00491537	0.00735433
Ank	3.71331	1.35644	-2.25464	1.11305328673516e-09	3.17348149683104e-09
Ank1	-3.1493	2.2119	5.46031	1.64625311524351e-30	1.67420388755987e-29
Ank3	-5.79699	-0.460877	6.07416	1.42683016886001e-33	1.69066816990823e-32
Ankdd1b	-1.44732	-0.393664	1.12795	0.00194124	0.00304701
Ankle1	1.2425	4.55902	3.34447	2.05796301340264e-58	6.39370662801313e-57
Ankra2	1.64057	2.80344	1.16724	6.04984300337735e-18	3.09520740845973e-17
Ankrd10	5.46254	4.23292	-1.22753	1.26111860387046e-23	9.13745391302552e-23
Ankrd13b	2.83673	-1.00778	-3.75785	3.68130102355699e-32	4.09110623183975e-31
Ankrd13d	-0.677012	1.50372	2.17592	4.89817503148054e-20	2.84005751620217e-19
Ankrd16	0.20072	3.20434	3.02026	2.37736605835621e-35	3.05513150917485e-34
Ankrd22	-2.06464	1.23831	3.53958	7.72671831442826e-15	3.21155219325957e-14
Ankrd23	-1.58093	2.07643	3.79793	1.00935352593827e-36	1.40021800222408e-35
Ankrd24	-1.01151	0.975435	1.98793	3.00455212956138e-21	1.87185319098632e-20
Ankrd27	4.74483	3.27571	-1.47071	7.21412547100191e-35	9.06478912516293e-34
Ankrd28	5.80285	6.8977	1.10027	1.01067680878841e-16	4.77823657827192e-16
Ankrd35	-5.49487	-2.57157	6.873	1.10909430075769e-05	2.22227597951959e-05
Ankrd37	-1.64103	-0.354919	1.48024	0.00913932	0.0131992
Ankrd43	-5.08172	0.12784	6.66754	3.00378497474265e-17	1.4764083589347e-16
Ankrd54	2.63307	3.65516	1.03342	1.77845018115794e-19	1.00080301595735e-18
Ankrd57	1.96005	3.90228	1.93626	3.65546895842476e-35	4.66369216573036e-34
Ankrd58	-0.139507	-1.6575	-1.61655	6.14050820581209e-05	0.000113974
Ankrd61	-4.15119	-0.658007	4.18083	1.82560564590807e-07	4.3119066684305e-07
Ankrd9	0.866956	2.48712	1.64689	2.49155820055278e-21	1.56189209414696e-20
Anks3	1.85967	4.18074	2.3384	3.38276644025157e-66	1.36235858687738e-64
Ankzf1	1.93631	3.20174	1.26394	3.5960739258254e-21	2.22858838296659e-20
Anln	3.81011	4.88228	1.07621	3.93764248273059e-21	2.43280219125348e-20
Ano10	3.77259	4.97553	1.21072	3.92889188669837e-14	1.55309887333244e-13
Ano4	-4.11644	3.54238	8.0628	1.42285539647826e-214	1.11741577136759e-211
Ano7	-3.40932	-0.455794	3.3531	8.37886153560735e-12	2.81405527838787e-11
Anpep	-0.432633	-3.30893	-3.03761	3.27470255555527e-20	1.92079648652818e-19
Antxr1	-0.622446	-4.97134	-5.0613	2.02918342965264e-20	1.20119501514111e-19
Antxrl	-4.70017	-3.36793	4.83555	0.0119455	0.0169677
Anxa6	6.00275	4.99167	-1.0113	2.1048283227612e-18	1.10650253516372e-17
Aoc2	0.536369	2.44594	1.9326	4.82893106747036e-16	2.18717621178344e-15
Aox1	-6.73139	-1.34429	9.38381	3.00388508694186e-25	2.36298940395159e-24
Ap2b1	5.73617	4.72881	-1.00737	2.8900192560671e-11	9.30175596624876e-11
Ap3m2	0.522128	2.65883	2.16113	2.5387894999213e-45	5.0334261389744e-44
Ap4m1	2.30717	3.42117	1.12084	9.63916375913111e-19	5.16588405887367e-18
Apbb2	-3.03637	-6.8117	-6.06848	1.04935139627684e-14	4.31586596967396e-14
Apbb3	1.12734	2.90011	1.79349	4.70857828194443e-21	2.89393315624202e-20
Apc2	-4.42997	-2.99597	1.59083	0.00201991	0.00316312
Apcdd1	0.432889	-4.12159	-5.10275	4.27228058508544e-29	4.04778541224985e-28
Apex1	5.02527	3.55031	-1.47301	3.61848072186407e-36	4.89013800040827e-35
Aph1a	3.78702	2.75006	-1.03821	7.35191510677755e-17	3.51222277625574e-16
Apln	0.658514	-2.30135	-3.01678	1.08753633894159e-16	5.13131297973242e-16
Aplp1	-4.43769	-0.863325	4.90884	2.09034922864438e-10	6.2964365429612e-10
Aplp2	4.54254	5.81527	1.2731	1.95052208782218e-23	1.40104574356983e-22
Apobec1	2.28983	3.89523	1.61534	5.56616095381413e-34	6.73657972971888e-33
Apobec3	6.00394	4.84044	-1.16262	8.57305177241881e-28	7.65563233448594e-27
Apobr	1.53867	4.62528	3.09425	4.76799948755199e-48	1.06309843463777e-46
Apoc2	-2.0235	3.47727	6.11637	3.22420249097807e-37	4.54863537050559e-36
Apoe	4.80566	2.7544	-2.06103	9.45560196316051e-24	6.88282128482168e-23
Apol11b	-1.7018	2.17051	4.0442	1.73820581896207e-14	7.05260546981855e-14
Apol8	-4.5269	1.58752	7.62532	7.39152126079117e-28	6.60888959788387e-27
Apold1	-4.39936	-0.0278241	5.34665	5.41221400358388e-21	3.31199381621912e-20
Apoo	-0.336649	0.813317	1.23108	0.000191419	0.000335416
Appl2	1.3912	2.41537	1.03357	2.76899794880496e-15	1.18541959431578e-14
Aqp1	2.48506	5.89397	3.5149	3.20797423163102e-08	8.13123968770594e-08
Aqp11	1.46008	0.195108	-1.31312	4.56473864987068e-05	8.60935897992954e-05
Arap2	2.54956	-3.35158	-5.96557	4.90941474107147e-227	4.08232275175214e-224
Arap3	2.86042	5.43614	2.57619	6.74886140824038e-87	4.63116043043136e-85
Arc	-4.71463	0.911879	7.0941	4.9372270282088e-34	5.99593138064944e-33
Arf4	6.60482	5.35895	-1.25048	4.2605659400119e-32	4.71631637650809e-31
Arfip1	3.60467	2.54275	-1.07077	3.64061743520784e-20	2.13012285033518e-19
Arhgap12	-0.49953	-1.72725	-1.19571	0.000676596	0.00111759
Arhgap27	2.45097	4.26238	1.81342	1.87971954551994e-55	5.30373562783831e-54
Arhgap32	1.47772	-5.49983	-7.16593	2.49626559031283e-115	3.15064378434484e-113
Arhgap33	0.093279	3.25574	3.19234	8.46898403346593e-56	2.41366044953779e-54
Arhgap4	2.49228	4.87089	2.38129	2.38248174040222e-101	2.21570801857406e-99
Arhgap40	-4.75346	-2.86824	5.53858	0.00134563	0.00215033
Arhgap5	0.685706	-3.16797	-4.01066	9.40331434551483e-42	1.60537743464007e-40
Arhgap6	-0.634775	-3.61189	-3.06795	1.91576841129941e-30	1.94131199011674e-29
Arhgdib	9.12649	10.4783	1.3533	2.24157094250711e-32	2.51882725304297e-31
Arhgef1	4.893	6.12319	1.22968	2.23650764583037e-28	2.05027704808418e-27
Arhgef10	-3.12339	-5.47004	-2.87722	7.65965442643961e-07	1.71324169259732e-06
Arhgef10l	1.10835	-0.056863	-1.14559	6.95993292841954e-11	2.17138847663073e-10
Arhgef11	1.37178	2.77658	1.4082	1.1164500472026e-25	8.9265485674525e-25
Arhgef12	0.336465	2.46182	2.1401	1.94081731625522e-57	5.84976409010316e-56
Arhgef18	3.31154	4.39272	1.08229	6.04417517646929e-17	2.90712692393909e-16
Arhgef25	-2.53986	-0.119586	2.78832	2.66641101052373e-05	5.14220819164576e-05
Arhgef4	-1.6688	0.762546	2.42347	2.15652086309602e-28	1.98080434832523e-27
Arhgef40	0.530324	-1.0684	-1.62339	4.88333585423062e-13	1.78374252287866e-12
Arhgef5	-0.103813	-5.41706	-6.45288	2.44350602853659e-41	4.12681018152847e-40
Arhgef9	-2.68527	-5.38718	-3.46199	4.57938436585963e-08	1.14391548676077e-07
Arid2	4.14633	5.15303	1.01156	2.04442615979951e-14	8.24536610411581e-14
Arid3a	3.68803	4.98827	1.30148	4.37055661681534e-27	3.7626180472169e-26
Arid3b	-1.31788	1.57174	2.87588	4.10418257319144e-48	9.22364465097523e-47
Arid4a	2.87433	4.25646	1.38683	3.5164699924555e-21	2.18116804797503e-20
Arid4b	0.635678	1.71547	1.08096	8.29208428279871e-18	4.21491921688754e-17
Arid5a	2.46012	3.59794	1.1391	2.50316862430496e-17	1.23377934704236e-16
Arl10	3.01906	1.53374	-1.48562	2.04328117186952e-21	1.2894563681048e-20
Arl15	3.39182	1.71519	-1.68022	4.13886887865722e-36	5.56679833194086e-35
Arl2bp	5.35188	3.70194	-1.64787	1.78881251211379e-16	8.30704785520386e-16
Arl3	4.14506	2.70188	-1.45547	4.0430421280809e-18	2.08890509950847e-17
Arl5b	2.6266	1.09885	-1.53824	1.39836231557227e-26	1.16827716861286e-25
Arl5c	1.96031	0.60286	-1.31873	0.000260152	0.000448806
Arl6	1.73163	-0.616199	-2.41959	6.02622536489491e-16	2.70950132818558e-15
Arl6ip5	6.48302	5.18405	-1.30191	2.34997193136328e-30	2.36435610119226e-29
Armc3	-1.07049	1.1076	2.25252	7.78912254764433e-16	3.47012405715412e-15
Armc7	1.84079	2.86943	1.0363	9.38530945157335e-15	3.87699399203509e-14
Armcx2	3.27544	-1.56911	-4.87453	4.97102373870718e-66	1.98503930989731e-64
Armcx3	2.20126	1.08906	-1.12132	1.37780411463126e-08	3.60745304027182e-08
Armcx4	2.24387	-4.47372	-7.03221	4.46496101630844e-133	8.52928228736975e-131
Armcx6	0.663772	-1.46315	-2.11529	2.45972686883499e-07	5.74912351485638e-07
Arpc1b	6.2559	7.73395	1.47633	5.89624038781249e-42	1.01274913878636e-40
Arpp21	-6.97359	-5.2226	2.59168	0.0111499	0.0159062
Arrb2	4.06426	6.15589	2.09964	6.62585998536827e-63	2.35927346985304e-61
Arrdc1	4.08826	5.17336	1.08799	4.83152402269138e-24	3.57770684048011e-23
Arrdc2	0.846159	2.31354	1.48273	2.83541310392133e-15	1.2123835340905e-14
Arrdc3	1.03023	2.15093	1.09776	2.72972914391664e-07	6.34870865060968e-07
Arsg	0.411055	3.17336	2.7817	9.37759049204214e-56	2.66723579870237e-54
Arxes2	-0.201235	-4.23496	-8.08371	3.08152558662056e-17	1.51251547543293e-16
As3mt	5.36697	1.37955	-4.00629	2.78784650792503e-177	1.31363327453428e-174
Asap2	0.314559	-1.62842	-1.98005	3.30338390756133e-20	1.93681604800029e-19
Asb11	-5.12147	-1.6327	7.37506	1.35289102673089e-07	3.23923908432721e-07
Asb13	1.25664	-2.28277	-3.57671	1.98340882722184e-27	1.72750876041947e-26
Asb16	0.860618	-1.90545	-2.79536	7.98159461229446e-19	4.3047623593817e-18
Ascl2	-0.637795	0.548007	1.27075	4.63707485091075e-05	8.73997050392656e-05
Asf1b	5.02319	6.112	1.09028	4.46757582112732e-25	3.47762399820792e-24
Aspm	2.13036	3.18561	1.05837	1.41136346086446e-05	2.78879422459882e-05
Asprv1	-2.73769	-1.03178	2.26187	0.00119403	0.00191935
Ass1	4.11195	-1.21423	-5.42995	2.47706855206422e-108	2.61312246656565e-106
Asz1	-5.11232	-0.96647	8.07664	1.02356944148928e-12	3.65752720548344e-12
Atat1	-2.26911	0.787626	3.1817	3.27538985282768e-23	2.31359280469052e-22
Atf4	5.95862	7.02114	1.06545	5.38487483305079e-16	2.42808901563017e-15
Atf7ip2	-5.3916	-0.798831	5.94734	4.2385910810943e-19	2.33229752909105e-18
Atg16l1	1.02591	2.285	1.2659	3.74356490077056e-19	2.06553604361017e-18
Atg16l2	0.896057	2.05602	1.16676	1.09676562429899e-08	2.89521547433996e-08
Atg4d	3.03682	4.36656	1.33418	3.79139855054167e-33	4.41112838769194e-32
Atg9a	3.89713	5.06542	1.16744	2.80839522786294e-23	1.99094658681397e-22
Atg9b	1.23018	-2.50116	-3.87438	1.24037913025727e-43	2.30407350661192e-42
Atic	6.55596	4.56904	-1.98721	2.86081605307893e-66	1.15875345920699e-64
Atl1	-2.77249	0.339689	3.38898	3.37066717345234e-18	1.74725893523734e-17
Atp10d	-0.0120469	1.65441	1.67528	1.74772870114602e-37	2.49554473933335e-36
Atp13a2	4.18741	2.71922	-1.46245	8.80582302066882e-36	1.16118576697924e-34
Atp13a4	-5.77521	-2.86904	6.76988	1.4854007639165e-06	3.23289071573883e-06
Atp1a2	-5.69195	4.55701	11.0041	4.54867508152476e-260	5.84546099567582e-257
Atp1a3	4.88319	3.47685	-1.40646	5.71402193400308e-32	6.27610054849009e-31
Atp2a1	-3.3722	-1.54333	2.1611	0.000158317	0.000280728
Atp2b4	4.36967	2.84343	-1.51932	9.40928321250859e-14	3.6202947058253e-13
Atp5a1	9.42952	7.86395	-1.56637	1.17424220258714e-67	5.0029764360082e-66
Atp5b	9.04056	7.97319	-1.06629	3.65179412320542e-31	3.86390432078083e-30
Atp5d	7.00675	5.9476	-1.05736	2.5939761800029e-30	2.60799767286778e-29
Atp5g1	3.84138	2.26236	-1.58244	2.20082768310905e-31	2.3462217291425e-30
Atp5g3	7.96214	6.44272	-1.52073	6.93268126115815e-33	7.98048715861006e-32
Atp5k	7.87345	6.59334	-1.28138	4.54120001198715e-15	1.914536336697e-14
Atp5o	6.52873	5.25022	-1.27893	1.39353318143735e-20	8.34349218669988e-20
Atp6v0a1	3.34046	2.20597	-1.13053	3.21863231134264e-15	1.37250637566032e-14
Atp6v1e1	6.34238	7.42698	1.08686	2.05116927320222e-23	1.46589124600538e-22
Atp6v1g2	-0.448324	1.79743	2.30846	1.16863275983731e-17	5.88102267463876e-17
Atp7b	-1.80091	0.963895	2.84909	8.63264920810706e-18	4.3770132426758e-17
Atp8a1	2.50843	3.62001	1.11383	5.96767732589084e-24	4.39828397699651e-23
Atp8a2	-0.890266	0.447048	1.36217	8.6066961810548e-09	2.29641859598699e-08
Atp8b2	2.42107	-2.50776	-4.88008	1.69148166862014e-43	3.10529673605381e-42
Atp9a	-1.20105	-5.48832	-5.53925	1.04229383470658e-20	6.2830983571054e-20
Atrnl1	2.93297	1.7508	-1.1365	8.74920371482038e-09	2.33004415434629e-08
Atxn1	0.243721	1.95049	1.72551	3.06083855761806e-17	1.50288342655397e-16
Atxn7l1	1.96844	3.45722	1.49052	1.07758449900707e-32	1.23142558431398e-31
AU041133	0.00872349	1.10674	1.16172	0.000286994	0.000493187
Auts2	-1.16457	-6.06346	-5.18767	3.07873546807243e-49	7.36396016525751e-48
Aven	2.48672	1.4092	-1.07901	2.91023785166559e-12	1.00707765657637e-11
Avpr2	-5.1411	-0.43862	8.68264	5.40847839587855e-13	1.96641591060029e-12
AW112010	4.45891	0.512023	-3.97142	9.89720305813693e-38	1.42762104520228e-36
AW146154	0.105825	1.22329	1.14055	1.1637068041469e-07	2.80767355921157e-07
Awat2	-0.6157	-1.59491	-1.12191	0.00476648	0.00714138
Axin2	-1.87073	-4.3446	-2.87105	5.47314811734985e-10	1.59951254469418e-09
Axl	0.563087	-1.42263	-2.07085	5.05166438361223e-08	1.25479402085297e-07
AY036118	6.75452	8.21948	1.46954	6.19988909732472e-12	2.10020686028714e-11
Azgp1	-4.00709	4.83631	12.8531	3.43198534035377e-136	6.83303447482267e-134
B130006D01Rik	-5.25542	-3.6634	5.56165	0.00270892	0.00417412
B130046B21Rik	-3.83186	-1.20038	3.5334	3.19061816996456e-06	6.72169574524873e-06
B230206F22Rik	-1.40956	-0.18941	1.20539	1.95450516082909e-06	4.20530973416742e-06
B230208H11Rik	1.18197	3.30451	2.15652	4.68792014676442e-17	2.27180113797264e-16
B230216N24Rik	-2.99107	-0.282914	2.90053	6.47839769593999e-12	2.19192507969861e-11
B230312A22Rik	0.0597531	2.7738	2.73651	2.60760696030636e-67	1.09380213622821e-65
B230359F08Rik	-0.648402	1.11372	1.7772	8.15477937335924e-05	0.000149341
B2m	11.1323	8.66793	-2.46042	1.89048778215999e-33	2.22699460738447e-32
B3galt5	-1.13101	1.7231	2.88532	1.3930947805502e-46	2.92177860799075e-45
B3gat2	-5.05369	-2.11708	3.58837	3.85089577657128e-08	9.68616773978854e-08
B3gnt2	-1.6407	0.63197	2.37158	8.22130018569541e-14	3.17704481752297e-13
B3gnt3	-1.37008	1.8204	3.28567	1.93169649019288e-43	3.51887391564002e-42
B3gnt5	3.92007	-1.84845	-5.81434	2.50637890991428e-112	2.90411248119248e-110
B3gnt7	0.618817	-3.40351	-4.50577	2.96231378735124e-30	2.96777233862488e-29
B3gntl1	0.812396	1.84412	1.05367	7.80342848834378e-08	1.90968085627194e-07
B430010I23Rik	-3.64198	-2.20505	1.83372	0.0058795	0.00870472
B430306N03Rik	0.487558	2.58678	2.11719	1.64127521144961e-23	1.18252122268357e-22
B430319F04Rik	-4.60972	-0.601306	5.37128	8.40943036469629e-12	2.82298047103649e-11
B4galnt2	-1.4463	-0.175223	1.44598	0.00172822	0.00273359
B4galnt4	-1.31446	-3.62184	-2.6459	3.79928236504792e-07	8.72995050590335e-07
B4galt2	-4.1118	-2.55141	1.84866	0.00236049	0.00366801
B4galt4	3.83789	1.70657	-2.11887	1.1797615599592e-33	1.4073510051969e-32
B4galt5	3.29332	1.9702	-1.31973	3.46248554844876e-30	3.45417753795848e-29
B4galt6	5.46441	4.10287	-1.3509	8.46306739921607e-17	4.02536745475499e-16
B630019K06Rik	0.657516	-4.2622	-5.86881	7.30930153956803e-35	9.17622438395504e-34
Bace1	4.55207	2.79184	-1.68714	1.04578441387819e-15	4.61254554589143e-15
Bag2	3.79223	1.90944	-1.87323	2.57060987463221e-17	1.26525561238861e-16
Bag3	3.48175	2.41482	-1.07371	3.97121028305543e-15	1.6812527272019e-14
Bahcc1	2.4067	0.503908	-1.9046	3.85459633471455e-40	6.1848551404682e-39
Bai1	-5.77856	1.96876	9.26788	1.99323325652533e-95	1.70765729177224e-93
Baiap2	1.60873	2.62239	1.01842	1.49475617172665e-12	5.27719111976224e-12
Baiap3	0.598422	1.69614	1.10833	1.28073209624302e-07	3.07532340962991e-07
Bambi	1.21076	2.32045	1.1239	1.47020784670865e-11	4.83884938791e-11
Bank1	-1.99936	2.98149	5.1311	4.71955108051517e-97	4.14382447665605e-95
Banp	0.755951	2.77594	2.00575	1.63150840789792e-10	4.95552274474538e-10
Basp1	0.692586	-3.57086	-5.14351	1.09797101435592e-24	8.36707183770097e-24
Batf	3.91227	5.36771	1.45226	2.02278878241245e-23	1.45000721238248e-22
Baz2b	1.27674	5.08532	3.81536	1.38513169620829e-130	2.35906285031331e-128
BB031773	-4.80011	-5.4819	-3.92534	0.0214011	0.0294171
Bbs4	0.304746	1.97934	1.68485	5.23892119267197e-18	2.68810852920548e-17
Bbs7	-0.0446618	-2.00522	-2.00735	6.13617819767965e-13	2.22469902545267e-12
BC005561	-0.281977	2.04049	2.34539	1.94594136885072e-42	3.40022585785832e-41
BC006779	1.67255	2.82742	1.15875	1.26278664573207e-10	3.86798527065406e-10
BC017612	4.43156	2.81898	-1.61649	7.54298273405866e-23	5.21151534353144e-22
BC018242	-1.68573	0.0935519	1.92688	1.32542970995934e-07	3.17617806068576e-07
BC020535	0.763679	5.33316	4.60304	2.26492060824333e-163	8.42550466266521e-161
BC021614	0.0709756	2.05448	1.87112	0.00268871	0.00414659
BC022960	-1.16219	1.83023	3.1094	8.13727968733285e-19	4.38705513577945e-18
BC023829	4.28226	3.21876	-1.06628	6.75866118773279e-19	3.6605530478847e-18
BC024659	3.28102	1.87378	-1.4105	1.04403999333269e-24	7.96467854600699e-24
BC029214	2.56835	3.60402	1.02202	5.36584640411814e-15	2.25212603232227e-14
BC030307	-1.65279	0.369442	2.08621	2.61403700400649e-16	1.20325715039517e-15
BC031353	-0.587184	0.894489	1.4902	2.6497882359787e-13	9.85980692387335e-13
BC034090	-4.66269	-1.39351	3.63125	6.42638344363636e-08	1.58346446503824e-07
BC035044	6.53657	3.95749	-2.52605	2.97796196718566e-31	3.16039567328352e-30
BC039771	-4.46496	-2.09381	2.80978	3.43395418539992e-06	7.21605119143947e-06
BC042782	-2.15181	1.88387	4.17615	3.16055605740848e-48	7.15987506851383e-47
BC043934	-0.620883	0.669705	1.41536	0.000121438	0.000217932
BC046401	-2.95385	-0.603242	3.70731	0.00112674	0.00181555
BC046404	1.05452	-1.1943	-2.27282	7.18062161797785e-11	2.23777044073489e-10
BC048671	-1.61845	0.781592	2.58446	2.26363376898432e-07	5.30307042730566e-07
BC049715	-1.11634	-0.129073	1.12785	0.022874	0.0313077
BC049762	0.234635	2.08537	1.92619	9.07421599251327e-09	2.41478006909201e-08
BC051142	-3.04892	-0.101478	3.22771	6.78386199941053e-14	2.638147819083e-13
BC055004	0.369098	-1.1498	-1.44702	1.32851494558174e-08	3.48098003164848e-08
BC057022	-1.35975	-2.75395	-1.58818	0.00143149	0.0022816
BC057079	2.41023	1.02758	-1.38343	1.43068177755736e-27	1.25459786647338e-26
BC060267	-2.07527	-0.93642	1.2971	0.00778963	0.0113649
BC064078	1.89033	-2.62687	-4.75189	1.41840944048515e-33	1.68351266588565e-32
BC065397	-3.93863	-1.70387	2.78831	2.01948248624395e-05	3.93757302421302e-05
BC068157	-0.715613	-3.31447	-2.8615	5.86580923269833e-14	2.29058230147579e-13
BC096441	-2.4782	-0.892615	1.75208	0.000200414	0.000350192
BC100530	-3.27195	8.06248	15.3494	3.27660780630335e-23	2.31359280469052e-22
Bcar3	-2.07267	0.627141	2.77877	1.25264295754319e-19	7.12283219944914e-19
Bcas1	-2.20743	0.848085	3.25876	4.40304136308992e-25	3.42927783518673e-24
Bcat1	-1.66165	-4.722	-3.32639	8.59177123334049e-17	4.08383584917623e-16
Bccip	5.46019	4.33172	-1.12806	5.93723064329063e-24	4.37812688437957e-23
Bcdin3d	1.5228	3.17677	1.67033	1.35816358285182e-20	8.13861823111208e-20
Bcl2	3.93884	-0.276372	-4.22884	1.15883199986239e-107	1.19571161679231e-105
Bcl2a1a	-2.90006	3.22284	7.51621	5.44274876778338e-40	8.70347246395768e-39
Bcl2a1b	-2.06247	-0.190911	1.6121	0.0151164	0.0211821
Bcl2l1	2.23602	3.72207	1.49565	1.57815584030207e-26	1.31537800462913e-25
Bcl2l14	-0.852456	0.224215	1.10715	3.89265271140963e-05	7.38908805270398e-05
Bcl2l15	-3.55034	-1.33225	2.82967	3.87739866369441e-05	7.36112107305724e-05
Bcl3	1.62673	2.81826	1.20095	4.0070653940238e-10	1.17983495959009e-09
Bcl6	0.180124	-1.11513	-1.24793	3.00542431802495e-07	6.96470133763945e-07
Bcl7c	2.99534	1.38714	-1.60971	3.8033556476398e-36	5.13017513693094e-35
Bcl9	2.38105	0.599658	-1.7864	2.84402414545893e-20	1.67373544214019e-19
Bcl9l	2.02865	0.449964	-1.58863	1.40654037780379e-22	9.51788165659857e-22
Bcmo1	-1.80826	-0.849912	1.24602	0.0163583	0.0228003
Bcor	4.24272	5.65259	1.41181	9.83712172767077e-31	1.01132765630803e-29
Bcr	4.39804	2.25779	-2.1404	8.09671013933185e-33	9.30529223817846e-32
Bend3	2.83034	1.32803	-1.50427	2.16861222944139e-17	1.07412412317391e-16
Bend4	0.0571086	-5.048	-5.5699	6.79230682883396e-50	1.66405631425298e-48
Bex1	0.126021	-3.67104	-6.07569	1.75830552818013e-15	7.62669743674572e-15
Bex6	5.70264	4.55613	-1.13315	2.24260940645141e-15	9.65920980182726e-15
Bhlha15	1.5982	-3.45537	-5.37129	6.11634646694331e-12	2.07389478668051e-11
Bhlhb9	4.19891	-1.03736	-5.18409	2.7470275300465e-73	1.37702060867863e-71
Bhlhe40	0.0763044	3.41304	3.37868	2.16279523240706e-79	1.24281599208562e-77
Bicd1	-1.06727	-4.35596	-3.43902	1.49329036958527e-23	1.07699758492129e-22
Birc2	2.90838	3.97623	1.04304	2.69052232231684e-11	8.68536733232951e-11
Blvrb	2.84713	5.41327	2.59806	4.42282509746207e-37	6.21481665782542e-36
Bmf	-0.932644	2.46941	3.44217	6.50352959217761e-45	1.26282821861295e-43
Bmp1	0.106029	-2.30823	-2.41309	1.68981081639461e-06	3.6603073399562e-06
Bmp8a	-3.65431	2.29902	6.6867	2.49005365535866e-35	3.19413779239111e-34
Bmpr1a	-4.68427	0.768805	5.84753	6.62614965689016e-38	9.64647286815647e-37
Bmpr2	2.55106	-0.821585	-3.38705	1.38307135311313e-40	2.26810865981522e-39
Bmyc	2.5093	-2.64117	-6.08815	4.28017946211717e-40	6.85993388622316e-39
Bod1	3.83751	2.73057	-1.10993	1.40742026268704e-15	6.14241828754062e-15
Bod1l	2.28078	3.30481	1.02137	1.23741980084855e-11	4.0946082174146e-11
Bola2	6.08878	4.80333	-1.28765	3.25757992369804e-11	1.0446721824273e-10
Bpi	-2.66922	-1.20119	1.81941	0.00409725	0.00618261
Brd2	4.71476	5.77012	1.05619	1.00927915333544e-21	6.49393268618558e-21
Brd8	2.89269	4.14322	1.24625	1.71952161789105e-19	9.6879862855751e-19
Brd9	3.73172	5.442	1.71093	2.76048680275274e-50	6.85803891805145e-49
Brdt	-3.01695	1.12799	4.41388	2.3684738421301e-35	3.04647372450874e-34
Brf1	3.67893	4.93248	1.25691	3.20188026916456e-27	2.76999874448655e-26
Bri3bp	5.11293	2.53293	-2.58193	1.43407115168944e-101	1.34251852982e-99
Brms1l	2.49839	4.01538	1.52805	2.79251781675935e-28	2.54677624888453e-27
Brpf1	3.66829	4.758	1.08927	4.92519182592558e-22	3.22326442830018e-21
Brpf3	1.54228	3.50662	1.96988	4.19959405076094e-34	5.10890374367957e-33
Brsk1	-1.93723	1.93736	4.00572	6.89736817320459e-29	6.48710555531737e-28
Bsdc1	1.91727	3.58165	1.67302	5.06634612667869e-32	5.58206304339283e-31
Bst1	-2.37364	-1.16277	1.46785	0.0335151	0.0447975
Bst2	6.73641	4.81241	-1.9288	2.37189954280796e-54	6.47281311527672e-53
Btbd11	-0.0580644	-2.24358	-2.20123	6.73447908776468e-15	2.81070553246653e-14
Btbd3	0.663961	-4.63495	-5.72394	1.7943565147015e-46	3.74668001356284e-45
Btbd8	-1.64377	0.886402	2.53832	2.43096974788022e-13	9.0790458008018e-13
Btg2	3.04108	4.59972	1.55972	5.08316886666264e-36	6.79807711439386e-35
Btg3	-0.243374	-1.68578	-1.45297	0.00139368	0.00222435
Btla	1.61758	-0.0595223	-1.70521	4.00653697587142e-09	1.09484644676046e-08
Btn1a1	-5.58766	-2.96142	6.60891	7.34778433918673e-05	0.00013521
Btnl3	-4.53499	-2.05829	6.21158	0.000115458	0.000207781
Btnl7	-4.43006	1.06837	9.5193	1.97902428727384e-26	1.6388686189164e-25
Btnl9	1.6051	2.83313	1.23446	1.01435019320882e-13	3.89960683470217e-13
Butr1	-2.631	2.67734	5.52621	2.97635341811351e-21	1.85510281827393e-20
Bzrap1	1.96403	5.03856	3.08505	3.75630667646122e-45	7.35445307180829e-44
Bzw2	6.97552	5.5253	-1.44312	1.36574957946471e-39	2.13801063735473e-38
C030030A07Rik	-3.05853	-1.63369	1.66065	0.0096993	0.0139679
C030034I22Rik	-0.555597	0.638139	1.26466	0.000345339	0.000588513
C030034L19Rik	-1.44324	-0.417987	1.07503	5.80702791351606e-05	0.000108125
C030037D09Rik	-2.26462	-3.93923	-2.17212	0.000120577	0.000216496
C030046E11Rik	2.14913	0.904274	-1.24795	8.4199060689861e-31	8.67520351247723e-30
C130026I21Rik	-3.86891	5.03653	9.39477	1.76144723214856e-255	2.074984839471e-252
C130046K22Rik	-0.625845	0.441609	1.16003	0.0102012	0.0146375
C130050O18Rik	0.348544	4.39885	4.07681	8.47884695134694e-169	3.42448515726401e-166
C130071C03Rik	-5.38434	-3.60476	5.37107	0.00214223	0.0033465
C1galt1c1	5.14518	3.3925	-1.76026	5.16513040895856e-34	6.26194540832232e-33
C1qa	1.11997	-0.385181	-1.64943	0.00794899	0.0115771
C1qb	0.670749	-0.870375	-1.58951	0.0153076	0.0214267
C1qbp	7.95134	6.11057	-1.83678	7.31322736295844e-63	2.59097198001956e-61
C1qc	0.157287	-1.6151	-1.93714	0.00174997	0.00276522
C1qtnf6	3.49756	-2.33083	-6.0647	4.93258790005567e-122	6.83598652501833e-120
C1ra	0.853399	-3.50522	-4.5705	2.26471641293734e-34	2.78382880115497e-33
C2	-2.07348	-3.00611	-1.03273	0.0227135	0.0311153
C230014O12Rik	-3.95902	-2.18127	1.98339	0.000480143	0.000805423
C230035I16Rik	-0.10304	-1.40384	-1.49942	0.00541929	0.00806136
C230037L18Rik	-3.13731	1.46765	5.19307	5.49462673458469e-23	3.82620904039848e-22
C230081A13Rik	1.69394	-0.131087	-1.83329	3.80513286160209e-23	2.677419518746e-22
C2cd2l	1.78217	3.53077	1.75276	1.6304773263302e-29	1.58845123949026e-28
C2cd4a	-3.119	0.548481	4.74333	6.35561227973296e-11	1.98679644374846e-10
C3	6.1677	8.80783	2.64115	7.52355565503407e-52	1.94074786021098e-50
C330006K01Rik	1.99723	3.46657	1.46757	6.21952750786393e-31	6.46940697948231e-30
C430002E04Rik	-3.59169	0.0675414	7.64677	2.19471329859096e-10	6.58833450602714e-10
C430042M11Rik	1.49592	3.0776	1.5734	1.71848994410531e-19	9.68603423041174e-19
C430049B03Rik	-1.96488	0.0572267	2.27051	9.6565498152403e-07	2.13790114625273e-06
C4a	-6.2772	-2.86848	7.28114	8.86577157332097e-08	2.15894137744126e-07
C4b	-4.68889	1.20695	6.49749	1.16088394843808e-38	1.76454360162589e-37
C530005A16Rik	-3.23579	-1.61684	1.81137	0.0124014	0.0175711
C5ar1	-1.30816	0.290955	1.75143	3.47975457077938e-05	6.63382476231117e-05
C630004H02Rik	-3.74899	-0.322147	3.6342	3.58560957782664e-15	1.52531378249044e-14
C85492	3.49862	-2.12814	-5.82674	6.38520125954396e-100	5.86111720811126e-98
C920006O11Rik	-0.409654	1.16106	1.63857	6.45463432398429e-06	1.32101796443958e-05
C920011F04Rik	-3.00338	-0.431311	3.26066	7.08975681322253e-05	0.00013074
C920021L13Rik	-2.51837	-0.620081	2.12	0.000148829	0.000264568
Cacna1a	-1.06961	-3.16638	-1.99602	6.15728685216972e-12	2.08677552007363e-11
Cacna1b	-4.22163	-2.506	1.80298	4.94498115076908e-05	9.28810172033906e-05
Cacna1d	-1.54042	-3.2117	-1.68749	2.7447449016273e-09	7.60331450703576e-09
Cacna1e	-6.08703	-2.95346	3.79964	4.86504168828667e-09	1.32178030570095e-08
Cacna1f	-1.62057	0.70534	2.36525	8.12318613145658e-38	1.17292501689755e-36
Cacna1g	-6.01159	-2.04135	5.00419	1.23904113581816e-09	3.52062020018604e-09
Cacnb1	-1.8975	1.87547	3.87207	2.67705974129029e-59	8.60066284156353e-58
Cacnb2	-0.297223	-5.64894	-6.11137	1.89219973503951e-48	4.34222978157769e-47
Cad	6.21581	4.32211	-1.89209	1.24573463785169e-46	2.62439714466044e-45
Cadm3	-5.23041	-2.95597	2.4289	0.00307882	0.00471377
Cage1	-2.46823	-1.00617	1.5672	2.5802591154178e-05	4.98286104583961e-05
Calca	-4.17763	-0.216771	7.88818	2.01674600564287e-11	6.57034375104115e-11
Calcrl	2.8007	1.0792	-1.71365	9.69916184186877e-27	8.19040333313362e-26
Calhm2	3.04809	1.17603	-1.87641	4.17972424521428e-39	6.4292254548802e-38
Calml4	-0.513692	-2.75357	-3.26314	7.97033122493129e-05	0.000146114
Calr	10.8149	8.7426	-2.07249	9.0127099245536e-85	5.89831793951341e-83
Calr3	0.312126	-1.25711	-1.63241	2.26415800205325e-08	5.82459281474518e-08
Calu	6.10157	4.98509	-1.11656	1.08245924507981e-26	9.10270308652483e-26
Camk1d	-0.215353	-2.18798	-2.0318	5.39275633229235e-17	2.59911365541373e-16
Camk2a	2.55362	-2.25254	-4.84575	1.66048601230466e-151	5.21614005998638e-149
Camk2b	-1.74364	-4.03167	-2.4619	1.75238444046651e-07	4.14658628229572e-07
Camk2d	-0.401679	-2.16297	-1.75276	1.34805700919766e-14	5.50119338395444e-14
Camkk1	-0.740601	1.67961	2.41682	1.46431805192862e-21	9.33676138117408e-21
Camp	5.19989	11.6598	6.48335	3.87840045410147e-31	4.08228360529996e-30
Camta2	2.35914	3.8563	1.48883	3.35022968071355e-27	2.89656555147197e-26
Cand1	5.12473	3.78486	-1.34245	2.15178580206204e-38	3.21539578202421e-37
Cand2	2.09037	0.341647	-1.75234	8.18795511837824e-17	3.89713580987861e-16
Canx	8.25662	6.88022	-1.37676	3.07251015416203e-44	5.79879887039179e-43
Cap1	6.27868	7.43102	1.15548	1.72567503572237e-25	1.37045743286356e-24
Capn11	-3.03737	1.95331	4.24553	2.99643542894075e-38	4.43071247107808e-37
Capn2	1.97679	-0.845861	-2.76645	9.58917644141839e-19	5.14235956661192e-18
Capn3	-0.909807	1.5341	2.48827	1.68242522838202e-24	1.27248598332842e-23
Capn5	1.92387	0.240865	-1.63497	5.38211673649514e-07	1.2214095711526e-06
Capn9	-4.88346	-3.08422	5.45169	0.0015088	0.00240131
Car1	3.30818	6.15241	2.96206	0.00525839	0.00782943
Car12	0.424578	-0.757981	-1.19781	8.36642746731255e-09	2.23315367594279e-08
Car13	2.15264	0.440405	-1.74409	2.0024801982585e-17	9.94975749827139e-17
Car2	4.71422	6.95546	2.35406	6.32761368610061e-05	0.000117292
Car3	2.60243	1.17383	-1.39365	3.82444960728139e-07	8.78635131619205e-07
Car7	-2.85978	-0.986277	2.16481	4.64484627436185e-05	8.75343913269952e-05
Card10	-3.58583	1.35419	5.25105	3.62065362094095e-32	4.02687329548554e-31
Card6	-1.69642	0.993268	2.75241	9.88433332573807e-33	1.13229283543463e-31
Card9	4.1897	6.88394	2.69781	1.67297669647455e-131	2.99356944067902e-129
Carf	0.349495	1.45432	1.11944	6.70854596261494e-09	1.80426190501379e-08
Carhsp1	1.99363	4.16776	2.20477	2.40037977031384e-37	3.41022798323181e-36
Carm1	4.1518	2.94716	-1.20321	9.1653817206927e-26	7.35728767766678e-25
Cars	2.6772	3.76806	1.09479	1.62130951803474e-26	1.35054987312546e-25
Casc4	1.19288	-1.73457	-2.92839	1.26462471975198e-22	8.57808783033299e-22
Cask	1.45155	2.49512	1.05689	7.37267481746327e-15	3.06800504031972e-14
Casp12	-1.32844	-5.1452	-5.53099	1.05941520154075e-15	4.66829591302372e-15
Casp4	1.45514	3.32629	1.88425	5.28273677203443e-17	2.5469565828608e-16
Cass4	-1.95913	0.810112	2.7948	3.57748162966952e-29	3.39632507165939e-28
Cast	3.35354	6.00051	2.65323	3.88234639615575e-125	5.83838815489975e-123
Catsper2	-2.49625	-0.453267	2.17251	7.89108356506121e-09	2.11145858935653e-08
Catsperg1	-5.91891	-1.75575	5.72117	6.25648550853063e-13	2.26657301764708e-12
Cbfa2t3	4.01055	2.11509	-1.90344	1.31530512527137e-25	1.04986749016579e-24
Cblb	2.7426	1.54953	-1.19423	3.34328204430621e-21	2.07739054849726e-20
Cbr2	-1.57435	0.130896	1.94372	8.76529146758452e-05	0.0001599
Cbr3	-0.00979609	-2.49131	-2.89735	1.05356017613039e-08	2.78636607105317e-08
Cbx2	1.94184	-1.07812	-3.04684	2.31511006871434e-29	2.23235988617639e-28
Cbx6	3.36133	1.18699	-2.12808	4.00028932639932e-23	2.81054124840859e-22
Cbx7	-0.142495	2.25253	2.42373	4.40620163152741e-19	2.4188763597387e-18
Cc2d1a	2.28072	3.78485	1.50807	6.86570536639612e-34	8.29518043242527e-33
Cc2d2a	0.0303822	1.17325	1.17044	6.81308806321436e-09	1.83063700554264e-08
Ccbe1	-6.17984	-3.07113	3.92996	1.63366393063444e-06	3.54194376126511e-06
Ccbl2	3.77106	1.41699	-2.37454	2.26107753732894e-69	1.02444205345134e-67
Ccdc102a	-0.99591	-2.4239	-1.49397	0.000132142	0.000236122
Ccdc106	-1.61834	0.700305	2.45406	5.57136006447772e-15	2.33665787187043e-14
Ccdc109b	1.47513	-1.68449	-3.39847	1.67134095551048e-23	1.2029570135996e-22
Ccdc111	0.0546266	1.24224	1.20078	4.00446503945558e-09	1.09449183676999e-08
Ccdc117	5.01272	3.93422	-1.0779	1.11813189215163e-13	4.28925710378708e-13
Ccdc120	-0.281235	-2.60674	-2.45952	4.21097916298974e-13	1.54573880675209e-12
Ccdc122	1.49454	2.8917	1.40474	3.45216822572576e-08	8.72422998036214e-08
Ccdc123	0.941713	2.64533	1.71227	4.91539832903245e-20	2.84887539070122e-19
Ccdc125	3.34905	5.29975	1.95684	7.12640368583289e-73	3.48577309698733e-71
Ccdc126	1.62798	2.69825	1.04426	6.65050295954392e-10	1.92962869121742e-09
Ccdc130	0.658511	2.39832	1.74427	5.88099930028374e-26	4.76684668055109e-25
Ccdc134	2.19792	3.38246	1.20072	1.66736689687373e-13	6.30211188615162e-13
Ccdc135	0.203753	-2.22116	-2.3749	2.88451110261453e-09	7.97329858165018e-09
Ccdc138	0.376788	1.48917	1.12353	3.6456841766644e-07	8.39748924903502e-07
Ccdc14	1.49712	3.07115	1.58496	4.65344189444349e-28	4.2086407306368e-27
Ccdc142	-1.84837	2.30991	4.18723	9.52879938136744e-65	3.64051643391919e-63
Ccdc150	-4.45308	-3.23874	1.63084	0.0284762	0.0384183
Ccdc154	-3.62612	0.642495	4.81307	1.65029640181974e-25	1.31133164340213e-24
Ccdc155	-2.4631	-1.32207	1.31355	0.0153807	0.0215184
Ccdc157	-2.28364	0.609365	2.99185	3.00773823382953e-28	2.73599663278084e-27
Ccdc158	-1.05764	-3.45026	-2.10457	2.50643487265631e-06	5.34081449500596e-06
Ccdc159	-1.0876	0.475741	1.65869	4.09967283522755e-06	8.55394467878621e-06
Ccdc162	-5.45075	-2.46466	4.34295	1.71735353027879e-07	4.06914339658415e-07
Ccdc17	-1.31744	1.8083	3.21366	3.90021864739366e-26	3.18322695147557e-25
Ccdc18	0.0256949	1.92899	1.92523	3.07054376139945e-24	2.29778753896996e-23
Ccdc39	-3.24349	-1.97445	1.43665	0.00129472	0.00207249
Ccdc40	0.0782771	-2.32134	-2.47473	3.40107897555704e-25	2.66653646136852e-24
Ccdc41	3.25252	4.54424	1.29661	1.12245887285809e-28	1.04595112898628e-27
Ccdc45	0.488459	2.51914	2.05168	5.78106597184322e-33	6.67656442630521e-32
Ccdc48	-1.19903	-5.46059	-6.55132	2.21603559317887e-20	1.31015805709647e-19
Ccdc50	4.66214	3.33629	-1.31775	1.82553227003365e-35	2.37184964790401e-34
Ccdc57	0.80121	2.77316	1.99151	3.30043365885142e-35	4.21453750691271e-34
Ccdc58	4.31855	3.23126	-1.08837	5.93666011644454e-12	2.01635337352379e-11
Ccdc61	2.70482	4.13906	1.44121	1.97300652673718e-24	1.48828283148115e-23
Ccdc64	-2.85947	-0.578645	2.40815	1.43494314080572e-11	4.7282881674661e-11
Ccdc65	-3.61974	0.344552	4.91437	3.90807586218101e-17	1.90629953028953e-16
Ccdc66	0.999049	2.70782	1.67521	7.04704227549422e-28	6.31286372664045e-27
Ccdc69	2.71066	3.88799	1.17467	1.75846098147026e-20	1.04443716109511e-19
Ccdc74a	-3.96592	0.0911913	7.9788	1.76065748561235e-11	5.75593298256617e-11
Ccdc75	1.06169	2.36055	1.30254	6.74494752838719e-17	3.2320873986875e-16
Ccdc76	-1.3633	0.775684	2.17924	1.2638549053753e-17	6.33765624064748e-17
Ccdc77	0.661053	1.96757	1.31823	4.50559881806908e-21	2.77279690431975e-20
Ccdc78	-1.59385	0.775992	2.5469	1.75924778535705e-09	4.94211579765645e-09
Ccdc8	2.38692	-3.39601	-6.04526	3.42466384901792e-58	1.05700978536501e-56
Ccdc80	-2.4076	2.6416	5.20856	1.06492255295293e-93	8.55326432303558e-92
Ccdc84	1.5423	3.1499	1.62459	1.65689807418522e-10	5.02939900723263e-10
Ccdc85a	-5.60825	-3.4805	2.82235	0.00100641	0.00163186
Ccdc88b	4.31533	5.73608	1.42384	6.00855078409984e-28	5.403109025702e-27
Ccdc88c	2.92023	4.87459	1.96083	2.07503791784228e-49	4.99705894490945e-48
Ccdc90b	3.40203	2.30455	-1.10701	1.20088779809477e-12	4.2706289091491e-12
Ccdc96	-4.94408	-1.20772	5.15415	3.71205506615029e-11	1.18290375146755e-10
Cchcr1	0.0984502	2.71464	2.63248	4.47397122110621e-69	2.00139421460625e-67
Ccl27a	-0.484194	0.476851	1.00569	0.000366863	0.000623165
Ccl3	0.990669	3.42071	2.49213	1.39596586374527e-10	4.25471613840086e-10
Ccl5	0.0600939	-3.23169	-4.90263	5.69753574973842e-11	1.78978589685116e-10
Ccl6	2.74301	1.54505	-1.20122	1.21601930595022e-07	2.92888889230062e-07
Ccl9	6.79557	5.09564	-1.67685	7.21813485197287e-27	6.13563164566978e-26
Ccnd1	3.12481	-0.0189119	-3.16902	1.19050009076003e-56	3.5280732249442e-55
Ccnd2	6.16194	1.56382	-4.58414	9.3263579114244e-182	4.88286649762575e-179
Ccnd3	6.17219	7.74546	1.57976	1.08316165011866e-31	1.17510154152551e-30
Ccnd3-ps	1.60973	3.38496	1.82406	7.4579776024154e-12	2.51553260290489e-11
Ccnl1	2.60906	4.50576	1.90068	3.08289776101314e-34	3.77314655841401e-33
Ccnl2	3.05563	5.03431	1.98045	8.11153721025532e-27	6.87438189473436e-26
Ccno	0.673721	2.96241	2.26327	2.36941475981653e-23	1.6874377967341e-22
Ccnt2	1.34409	2.94847	1.59561	3.73784476875736e-31	3.94609213227439e-30
Ccr10	-2.07209	-0.764539	1.52162	0.00674773	0.00992363
Ccr2	4.69683	2.23698	-2.45851	9.88681184268329e-53	2.60260655881138e-51
Ccr3	-0.855104	-3.43939	-2.94762	6.7107491789545e-11	2.09596001753647e-10
Ccr5	-0.791291	-3.16788	-2.41252	4.58031124621342e-09	1.24681840509287e-08
Ccrn4l	1.70158	2.83474	1.14027	1.31919127218693e-21	8.4418686390378e-21
Cct2	8.46105	7.45319	-1.00643	3.96025082327473e-29	3.75466838617113e-28
Cct3	6.9854	5.67549	-1.30891	1.92735746440071e-26	1.59889231905918e-25
Cct6a	8.18291	6.75476	-1.42711	1.93969721811441e-27	1.69152127546362e-26
Cct6b	-2.1507	-0.338585	1.93869	0.000112153	0.00020209
Cct8	8.12009	6.98876	-1.13029	2.34168402191894e-29	2.25490772028925e-28
Cd14	2.32388	4.10904	1.80087	1.63863576386798e-17	8.19086108841505e-17
Cd151	3.96535	2.78636	-1.18655	2.14064177185952e-17	1.06064185373313e-16
Cd163	2.40935	-1.12966	-3.38564	1.8777464752213e-18	9.90071770747047e-18
Cd177	1.70076	8.24344	6.568	1.01217763122403e-312	3.57703574874573e-309
Cd180	3.06769	1.563	-1.50285	6.73554232409363e-14	2.62079896210811e-13
Cd1d2	-2.43893	-0.536865	2.37441	0.000391207	0.000662763
Cd209b	-4.69132	-1.44588	7.09927	2.5104206005649e-08	6.42769527433173e-08
Cd244	0.906075	-0.849101	-1.76953	6.80747443892515e-16	3.05009377713616e-15
Cd27	4.50108	1.41376	-3.01822	2.32482954813138e-31	2.47654788940356e-30
Cd274	1.313	-0.0251006	-1.36534	3.07084769054629e-09	8.47345363138051e-09
Cd2ap	1.54528	0.0310765	-1.51687	4.74660512025497e-16	2.15264709592314e-15
Cd300c	-2.40325	2.62175	5.77317	2.61196161870924e-16	1.20269346716853e-15
Cd300lb	3.61418	4.80197	1.21713	4.33122567887055e-12	1.48211586048207e-11
Cd300ld	-2.24076	4.09957	6.56697	5.10505716715676e-128	8.10843686684584e-126
Cd300lf	-3.82026	3.43573	7.41077	3.13360407303028e-51	7.95271583058457e-50
Cd300lg	-0.391585	-1.77674	-1.40678	0.000166057	0.000293349
Cd320	3.84788	1.51623	-2.33976	7.96854358247666e-35	9.95962264207693e-34
Cd33	1.48329	6.93033	5.46411	4.40786869371182e-96	3.79936779599453e-94
Cd34	7.8612	-0.246334	-8.13304	1.50553703085554e-46	3.1482650100849e-45
Cd36	-1.64364	0.989394	2.76414	2.43908091403247e-11	7.90436675854263e-11
Cd4	-2.09912	-4.55464	-3.24804	5.24793846772878e-08	1.3017899030428e-07
Cd40lg	-2.74265	0.0597858	3.47231	4.4918065113789e-08	1.12283248178342e-07
Cd44	5.4339	3.37603	-2.05304	1.96443000951013e-86	1.33505685646323e-84
Cd46	-3.33642	-1.20885	2.34266	1.24891113024853e-05	2.48874394331335e-05
Cd48	7.08184	5.25318	-1.82476	4.58213274721992e-48	1.02651392257846e-46
Cd5l	-0.0582471	-1.93313	-2.01144	5.38102639694162e-06	1.1102932294142e-05
Cd6	-0.776522	-3.32854	-2.87142	1.52476696341883e-11	5.01141729711429e-11
Cd74	5.15043	0.895637	-4.03149	3.03528789182906e-11	9.7582055125985e-11
Cd80	-2.38396	1.54391	4.15134	1.37831298933374e-26	1.1528894921433e-25
Cd86	-1.73712	-2.85998	-1.25595	0.0346714	0.0462678
Cd93	6.63396	1.55514	-5.04659	3.23991627148186e-131	5.72493205170844e-129
Cd96	-0.180983	-4.24677	-5.40839	8.85020220200043e-20	5.06298900556366e-19
Cd97	3.31438	6.00221	2.69178	3.3602255103334e-131	5.86421577951518e-129
Cdc26	3.1104	2.10168	-1.00546	8.98933659890694e-14	3.46626465254088e-13
Cdc42bpb	-0.0718667	1.20206	1.26413	4.17797089288447e-12	1.4310587967486e-11
Cdc42bpg	1.68091	3.01452	1.33844	3.8032097507326e-20	2.22065977019232e-19
Cdc42ep2	-1.86089	-0.541154	1.45797	0.00812514	0.0118117
Cdc42se2	5.31282	4.30978	-1.00385	1.26940433126499e-30	1.29842978485976e-29
Cdc7	3.03618	4.22942	1.19605	8.20566422646864e-19	4.42223673295313e-18
Cdca7	6.91218	5.8127	-1.09979	3.68586712289741e-22	2.4313307349173e-21
Cdh1	1.21829	-0.544739	-1.78905	4.05927229277591e-13	1.49393056835929e-12
Cdh23	-4.75834	-2.20943	2.70035	1.06474056140945e-12	3.80080115557677e-12
Cdh24	-1.7388	0.948566	2.81963	3.62459980910899e-15	1.54097271884405e-14
Cdhr4	-2.8519	0.0236645	3.53359	4.96485255845585e-08	1.23409804407125e-07
Cdk13	3.32094	4.633	1.31507	7.63307441031918e-17	3.6416179501948e-16
Cdk14	-3.21159	-4.85285	-1.80954	9.98126987397617e-07	2.20875439791057e-06
Cdk18	1.35439	-0.937331	-2.33655	5.70806260592138e-14	2.23083143481627e-13
Cdk3-ps	-3.73292	-1.07152	3.98935	1.40622561301812e-05	2.77941908076399e-05
Cdk4	7.7503	6.16656	-1.58298	2.0118068593096e-46	4.18219143576478e-45
Cdkal1	-0.60674	0.691643	1.30319	3.3421439725423e-18	1.73374485122415e-17
Cdkl1	-3.85868	-0.960687	4.28998	6.36207468181731e-06	1.30301778762923e-05
Cdkl2	-4.7331	-1.07961	4.36109	2.04054025519837e-13	7.66341048020302e-13
Cdkl4	-2.59227	0.158424	2.97884	2.00998625621967e-15	8.6863851170655e-15
Cdkl5	-1.23861	-2.36717	-1.13486	0.0128796	0.0182138
Cdkn1b	2.77804	4.71671	1.9434	1.83183202175138e-36	2.51649926719897e-35
Cdkn1c	-2.32299	5.11749	7.5058	2.1292681458433e-209	1.50496672548204e-206
Cdkn2a	-3.83854	0.694019	8.48442	3.49254342436821e-17	1.70655353774176e-16
Cdkn2b	-4.09023	-1.12194	6.79986	3.62436735812979e-06	7.59923716620035e-06
Cdkn2c	3.71739	6.95658	3.24003	2.23015337137869e-134	4.31855452846701e-132
Cdkn2d	1.22248	3.11837	1.92614	2.08377457236061e-21	1.31367253041017e-20
Cdkn3	4.0101	5.18641	1.18166	4.52483695677554e-17	2.19804450931199e-16
Cdnf	-2.38965	-0.895125	1.62659	2.61521123844283e-05	5.04828978104982e-05
Cdo1	-1.79147	1.10201	3.14374	4.15973888489688e-13	1.52772327557553e-12
Cdon	-1.39937	0.147256	1.58521	1.07141093976415e-10	3.29751035151449e-10
Cdr2	0.1821	3.40386	3.2819	3.67994836489098e-31	3.88787369851262e-30
Cds1	3.0057	-1.79992	-4.66673	5.26406020721303e-36	7.01345476806441e-35
Cdyl2	1.72673	3.37176	1.65098	3.93984070331548e-19	2.17044381068073e-18
Ceacam1	2.7182	5.24263	2.53846	9.64000019079719e-65	3.6730739271458e-63
Ceacam10	-2.99098	4.06559	7.82469	4.19065079806337e-59	1.33121437486346e-57
Ceacam16	-4.32132	3.07281	11.3916	2.14752975114847e-35	2.77744561411115e-34
Ceacam18	-2.11478	0.898116	3.25492	4.0068702726997e-11	1.27312021071888e-10
Ceacam19	-5.36092	-3.18671	5.93783	0.000193881	0.000339533
Ceacam2	-4.20468	-1.9965	2.64708	8.81955452890355e-06	1.78130051179569e-05
Cebpa	6.68289	5.63947	-1.04015	2.47170375937036e-10	7.39001783892967e-10
Cebpb	3.07504	4.58532	1.51747	8.19387864403128e-08	2.00222417479734e-07
Cebpd	4.521	6.36026	1.84644	3.38592251687506e-32	3.77174158380975e-31
Cebpe	5.51635	7.74567	2.23287	2.33887036177623e-50	5.82082243557549e-49
Cecr2	-3.68295	-1.60476	2.32413	0.000294073	0.000504677
Cela1	1.79017	3.11818	1.35581	4.12963847836872e-06	8.61392497125871e-06
Celf2	5.48796	4.44628	-1.04056	4.82848498437677e-17	2.33751588147774e-16
Celf6	-5.46842	-2.50604	6.80104	1.12668814895841e-06	2.48275349550679e-06
Celsr1	3.16019	2.06481	-1.08562	6.37996640154818e-06	1.3064929023944e-05
Celsr2	-1.04297	-4.8361	-4.08147	2.5624554240298e-29	2.45745385848611e-28
Celsr3	0.68977	2.10815	1.42774	3.65569586882662e-18	1.89292735537484e-17
Cenpc1	2.91029	4.12623	1.21589	1.48921485300589e-21	9.49122685396357e-21
Cenpe	3.09606	4.41135	1.31534	9.35484648185052e-09	2.48618367865085e-08
Cenpf	2.21297	3.65764	1.44754	3.46247571761033e-08	8.74808878358171e-08
Cenpj	1.33926	2.80835	1.47547	1.10185388199308e-31	1.19446368679864e-30
Cenpv	3.12898	5.57048	2.44571	2.44282101026237e-60	8.08705334919644e-59
Cep110	2.99112	4.81178	1.82065	1.08510129725835e-43	2.02094755441951e-42
Cep135	0.431135	2.53291	2.11408	7.20920270546246e-46	1.46632071143047e-44
Cep152	1.49489	3.09366	1.60997	5.08049252464471e-25	3.93738170659965e-24
Cep290	-0.187591	1.12583	1.32197	1.74411429446758e-16	8.11547059466548e-16
Cep57	3.01973	4.10432	1.08858	9.23055840978871e-15	3.81752994970079e-14
Cep68	3.63157	2.39397	-1.23895	1.01402029229006e-34	1.26403799398698e-33
Cep70	1.67599	3.48613	1.8257	1.35173619783213e-37	1.93991298401573e-36
Cep72	1.81545	3.162	1.34866	9.34927577926467e-19	5.02132835925856e-18
Cercam	3.39541	1.87593	-1.52359	8.85449125088473e-34	1.06525181551069e-32
Cerkl	-1.05699	-2.66429	-1.67916	4.39933329045993e-07	1.00483075446666e-06
Ces1d	-3.84208	6.99668	11.3659	4.47351151587534e-253	4.86442759910875e-250
Ces2g	0.882011	4.69535	3.84617	9.715688520602e-22	6.26555533427144e-21
Cfd	-1.22424	1.5605	3.04024	1.68883782197227e-11	5.52753217212319e-11
Cfl2	1.78944	4.4145	2.63278	3.59208745794653e-41	6.00920098290322e-40
Cfp	5.77011	6.85486	1.08938	4.96715801961835e-17	2.40053831676325e-16
Cftr	-5.88723	5.6116	12.2511	0	0
Cgnl1	-4.40115	3.9922	8.7168	1.94761388968512e-102	1.84774966071066e-100
Cgref1	-2.58845	-0.299509	2.76916	5.33668269486314e-06	1.1016259721756e-05
Chac1	-0.720016	1.06663	1.89223	1.53937109828343e-08	4.0156024811468e-08
Chadl	-4.24449	-2.66555	1.97256	0.00226273	0.0035223
Chchd1	6.89407	5.46828	-1.42535	1.3573378745037e-15	5.93483705350581e-15
Chchd4	5.80496	4.76459	-1.03958	3.0250929538834e-16	1.38704878352565e-15
Chd2	2.46141	3.77662	1.31619	2.1657175820466e-29	2.09545405474407e-28
Chd3	2.80146	0.327917	-2.47557	3.21620814675407e-34	3.92950029062364e-33
Chd5	-3.8203	-1.19475	2.66353	5.2837061458965e-13	1.92302961066923e-12
Chd7	1.89627	4.18332	2.28738	2.00783753609875e-42	3.50404832225825e-41
Chd9	3.11313	5.19271	2.08029	1.05421205485521e-58	3.29697823173302e-57
Chdh	5.8626	3.3548	-2.50642	6.96663096539732e-86	4.66731257473253e-84
Chi3l1	-1.97075	7.19756	9.05414	1.89731134830312e-283	3.35254915245162e-280
Chi3l3	3.50995	7.98454	4.5165	3.58578292304507e-07	8.26489929890186e-07
Chi3l7	-2.58504	-0.431606	2.58563	0.000102111	0.000184772
Chid1	2.46769	1.37338	-1.09842	1.29362140632777e-15	5.66438717470072e-15
Chkb	1.00471	3.39225	2.40411	8.876257883845e-40	1.40352104525764e-38
Chl1	-4.30942	-5.77389	-2.2782	0.00537961	0.00800402
Chmp5	4.49161	5.54866	1.05852	4.40449159692152e-17	2.1417919922285e-16
Chn2	0.595976	-0.734019	-1.34789	2.9470663513113e-08	7.49545339009295e-08
Chpf	-0.185221	3.27273	3.49296	2.37715076714379e-42	4.14345292778601e-41
Chpf2	2.91772	1.82601	-1.09987	4.57743393710845e-21	2.81455442083363e-20
Chrm3	-3.14192	0.00780152	3.66044	1.18242474520896e-08	3.11493779319303e-08
Chrnb2	-1.18909	-0.125131	1.08649	5.37219746656311e-06	1.1086333341217e-05
Chrnb4	-4.99499	-3.54298	2.43682	0.0352521	0.0469918
Chst1	-2.46803	-0.92718	1.74446	0.000175882	0.0003097
Chst10	-4.07813	-1.64433	2.50394	5.13258402173942e-07	1.1662788576002e-06
Chsy1	3.4529	2.34288	-1.11272	3.7581225874192e-17	1.83378739716112e-16
Chtf8	6.94615	5.89561	-1.0504	2.80612269866325e-15	1.20022240448725e-14
Cib2	0.36733	-1.47557	-2.07167	7.77152843611782e-07	1.73606709818207e-06
Cideb	1.4877	3.71729	2.25733	3.93059223380691e-44	7.38867710333704e-43
Ciita	-2.14461	-4.28181	-2.16072	0.000652823	0.00108022
Cirh1a	5.96322	4.74749	-1.21356	4.79860258189408e-30	4.76355660798137e-29
Cisd1	4.39023	2.93893	-1.45125	1.38206581819967e-13	5.26597181779336e-13
Cish	-2.49111	-0.988361	1.57465	1.38011132177248e-06	3.00929409911704e-06
Ckap2	3.37744	4.45316	1.08052	1.6403782296034e-13	6.20591121049343e-13
Ckap4	6.14719	2.77897	-3.29902	2.23015303566046e-15	9.60848622739903e-15
Ckb	0.374927	-1.62901	-2.18421	7.01180587377075e-06	1.43131967987904e-05
Cklf	2.44798	4.00398	1.56168	2.09073572469135e-17	1.03736890853763e-16
Clasp2	3.82227	2.77069	-1.05365	8.12366552087176e-20	4.65866676685774e-19
Clasrp	2.37688	4.80991	2.43234	9.61977309006661e-72	4.59409163517505e-70
Clca1	-4.64701	-0.679664	5.0696	1.29617298209941e-08	3.39938799164327e-08
Clcf1	-0.97004	-3.72112	-2.8073	1.00994175725434e-06	2.23350073225083e-06
Clcn1	-6.05245	-1.70537	8.32602	9.05823354020164e-12	3.02926873253585e-11
Clcn2	-3.76166	0.940604	4.61991	1.22020856963777e-31	1.321752363249e-30
Cldn1	-2.86529	-1.12749	1.98576	0.000388657	0.000658523
Cldn13	-1.37138	4.51564	6.29562	3.12679195431929e-26	2.56680203636803e-25
Cldn23	-4.49799	0.279856	8.75714	5.09519439344918e-17	2.45905319036523e-16
Cldn25	4.68027	3.66383	-1.02014	1.29419833079644e-12	4.59321807786554e-12
Clec10a	2.15359	0.719177	-1.44583	1.53841943056465e-11	5.05159049255793e-11
Clec11a	2.70397	3.80528	1.39879	0.00203081	0.00317983
Clec18a	-4.60986	0.0717451	8.68487	2.18745642601902e-17	1.08307825002469e-16
Clec2d	1.4798	4.78503	3.33053	3.09569938476165e-51	7.87064865161702e-50
Clec2f-ps	0.333906	-1.37929	-2.09322	0.00320466	0.00489582
Clec2i	0.0213083	3.62786	3.63508	9.57534951034737e-43	1.68985194354894e-41
Clec3a	-2.43465	2.28483	6.38115	3.75743920225926e-13	1.38464964971681e-12
Clec4a2	3.30366	6.2683	2.973	3.27926867872454e-67	1.36340417771912e-65
Clec4b2	0.560887	2.90634	2.41403	4.95054423269456e-11	1.5610281791963e-10
Clec4d	2.62973	0.705938	-1.96239	1.11690331763687e-15	4.91090055928919e-15
Clec7a	4.30112	3.26458	-1.03712	1.01850215841683e-07	2.46491123290195e-07
Clec9a	-1.17237	-3.35231	-2.48047	2.79437207805496e-07	6.49371094778643e-07
Clgn	-5.20241	-1.79061	4.76703	8.634945802584e-09	2.30308667670429e-08
Clic3	-1.56613	1.85978	3.61634	1.41540774192369e-18	7.51905443060251e-18
Clip2	1.91934	0.797157	-1.118	1.68854519362398e-09	4.75104993174136e-09
Clk1	2.55669	4.08538	1.47267	3.24290824802366e-07	7.49660686738552e-07
Clk2	2.50063	4.13684	1.63649	2.60191468442961e-40	4.21313470550939e-39
Clk3	3.25563	4.51778	1.2672	1.00461106877303e-28	9.39853214306789e-28
Clk4	2.473	4.39872	1.89464	1.13688167692963e-15	4.99408309045285e-15
Cln3	2.12921	3.25669	1.10676	7.25401950993459e-18	3.69656884615845e-17
Cln8	2.63898	1.50157	-1.13934	2.01354697562083e-25	1.59280918004343e-24
Clnk	-0.69252	-3.88603	-4.57513	3.331210829507e-11	1.06731632560995e-10
Clp1	4.8621	3.71876	-1.14576	1.25309624627227e-17	6.28593631558014e-17
Clstn3	2.28538	3.80759	1.52338	1.66089633172436e-29	1.61585895012083e-28
Cma1	-0.297566	-3.71502	-7.44767	1.62254894540375e-12	5.71408866273728e-12
Cndp2	5.68967	4.49738	-1.19335	1.47471809273526e-24	1.11898094250701e-23
Cnga3	-5.08756	-2.43043	3.88065	7.4591004742513e-06	1.518678443094e-05
Cnih	6.6133	5.37739	-1.23653	2.23242204354088e-20	1.31929423108252e-19
Cnih2	-2.23954	-0.158311	2.48121	0.000241099	0.000417541
Cnih4	4.32116	2.74359	-1.5814	2.63293005677433e-26	2.16768196171007e-25
Cnn2	5.79056	7.76073	1.97343	1.59408418639748e-67	6.76695917685127e-66
Cnn3	4.46104	3.01505	-1.2091	0.0015528	0.00246689
Cnpy2	6.69388	5.33649	-1.35852	7.73004856154002e-25	5.93546803182671e-24
Cnr2	2.78652	3.87826	1.08751	2.73728071461203e-22	1.81919135786346e-21
Cntd1	-2.58046	-1.35071	1.33267	0.000208923	0.00036443
Cntln	1.49949	3.66742	2.17296	4.14579219268332e-55	1.15591555100141e-53
Cntrob	1.29591	2.96213	1.6716	1.34243902998172e-33	1.5960385216351e-32
Cobll1	-0.549087	-2.80332	-2.30499	1.83234068641195e-21	1.16048243472757e-20
Col11a2	-0.546963	3.31879	3.89282	7.08561615383381e-104	6.95571319101353e-102
Col16a1	-1.64181	-5.53728	-4.93274	3.53746608543467e-18	1.83237891475648e-17
Col18a1	-3.39479	-5.18528	-2.28319	0.000160568	0.000284363
Col19a1	-5.24466	-3.51316	1.54089	0.0196353	0.0271033
Col20a1	-1.79771	0.673735	2.5524	3.14098030133257e-16	1.43878475501093e-15
Col23a1	-4.64515	-2.68342	2.46339	0.000122564	0.000219813
Col27a1	-5.65415	-4.29484	1.5175	0.0205624	0.0283332
Col4a1	-1.68633	-0.265469	1.50293	7.99231393118619e-06	1.62070505998061e-05
Col4a2	-1.02464	-2.47319	-1.48652	3.38976402950676e-05	6.47011940603667e-05
Col5a1	-3.74798	-0.155487	3.87971	1.31158843222498e-14	5.35855898206136e-14
Col5a3	-3.62919	2.41718	6.48637	3.70028677314634e-23	2.60494291958151e-22
Col6a3	-6.77236	-1.57755	6.65027	1.67257534531411e-23	1.20323282856795e-22
Col6a4	-6.70458	-0.687857	10.1336	4.37525294554155e-20	2.54730542167114e-19
Col6a6	-6.51545	-1.51123	9.11206	2.05065997680148e-14	8.26814872563199e-14
Col7a1	-5.28404	-1.46441	4.27949	3.17576420666272e-13	1.17612268340016e-12
Colq	-4.00371	-0.557211	3.78037	1.03050978873587e-15	4.54659374955374e-15
Comp	-2.69166	-0.970707	1.78418	0.000689593	0.0011376
Copa	6.33993	5.2536	-1.08649	2.31907166243494e-22	1.55219682860702e-21
Copz2	0.118519	-1.55831	-1.7556	1.44156007363799e-07	3.44104917273669e-07
Coq10a	1.77636	3.04916	1.28327	1.86141938731269e-20	1.10466097645056e-19
Coq4	2.75526	1.70814	-1.0512	5.76879169532571e-15	2.41837602031804e-14
Coro2a	4.25186	0.749253	-3.5055	5.41794679276898e-140	1.16042569488761e-137
Coro2b	-1.90804	-3.08547	-1.26799	0.00259508	0.00401138
Cox4i1	9.52201	8.33817	-1.18364	2.5124015217087e-14	1.00581444097633e-13
Cox4i2	0.700355	-1.55989	-2.52074	2.59773234702198e-07	6.05966080156809e-07
Cox5a	7.45414	6.39411	-1.06047	6.79270689790834e-22	4.41073517266111e-21
Cox6b2	5.40819	3.15104	-2.24994	2.52062973532967e-15	1.08269893462839e-14
Cox7a1	1.05451	2.36815	1.38709	0.000222781	0.000387455
Cox7b	7.44147	6.22419	-1.21774	2.25823890292284e-10	6.77327925561581e-10
Cox8a	9.29091	8.25297	-1.03833	6.7567568731486e-21	4.10987586741948e-20
Cpa2	-1.48453	-0.206615	1.35663	7.00701348644035e-05	0.00012931
Cpa3	7.02851	0.651129	-6.39702	8.10629865474328e-22	5.23962678479429e-21
Cpa6	-4.05866	-2.84372	1.40591	0.00675966	0.00993807
Cpeb2	0.537646	1.85558	1.30628	7.42866112515626e-16	3.31685261102997e-15
Cpeb3	-4.23009	-2.63721	1.80509	0.000722291	0.00118932
Cpeb4	1.4112	3.46993	2.06247	9.91184489310291e-52	2.54752435288914e-50
Cpm	-2.79328	-1.66172	1.46717	0.00606628	0.00896133
Cpn1	-3.22268	-0.196824	3.28084	1.81032036293761e-14	7.3325755445519e-14
Cpne2	5.50033	3.843	-1.64456	1.97681002339298e-32	2.22840402637027e-31
Cpne5	-0.747522	-2.9997	-2.24008	3.03329426908281e-17	1.49039443127406e-16
Cpsf4l	-3.39568	-1.51829	2.28739	0.000610656	0.00101353
Cpt1b	-4.85612	-2.37084	3.82934	5.63909296237838e-05	0.00010515
Cpt1c	-5.07461	-0.945672	8.10881	1.10481200130545e-10	3.397350978998e-10
Creb3l1	-0.113401	1.08896	1.21006	1.45617813196599e-06	3.17173098204488e-06
Creb3l2	2.81771	1.51934	-1.3326	1.94179638588013e-07	4.57182440219879e-07
Creb3l3	-1.44443	0.575803	2.1212	8.72343125092683e-14	3.36648714613982e-13
Crebl2	0.308638	1.88202	1.59213	1.50839911993126e-13	5.72575992463702e-13
Crebzf	3.34148	4.58714	1.24657	1.14395084582467e-27	1.01131264268778e-26
Crim1	0.00854116	-3.71967	-3.96911	3.56034948450194e-34	4.34245904339253e-33
Crip2	-2.30401	1.74815	4.51118	1.62122864507439e-11	5.31732903173354e-11
Crispld1	-2.02652	-5.78676	-7.65219	3.43221453817841e-15	1.46181936461856e-14
Crispld2	-1.47493	2.02659	3.54704	1.18507412519696e-30	1.21304908282289e-29
Crkl	5.20603	4.10327	-1.10373	4.96247830593345e-21	3.0460092632512e-20
Crtac1	-4.58078	-1.1576	4.74627	2.08469094647291e-08	5.38151775371459e-08
Crtap	4.92933	2.12986	-2.79981	1.29351647058119e-77	7.17064659926891e-76
Cryab	-0.209494	-1.34109	-1.37868	0.00786217	0.0114612
Csad	2.97058	1.1103	-1.85429	8.50198694030864e-22	5.49036488753782e-21
Csda	8.2578	6.52773	-1.72785	9.19108435430782e-58	2.79408964370958e-56
Csf1	1.19959	-1.2525	-2.43954	1.8898766052858e-21	1.19478066602505e-20
Csf1r	5.52103	2.71107	-2.7511	1.40697763026395e-47	3.08357143897847e-46
Csf2ra	5.54974	7.95858	2.41201	4.01530384694187e-89	2.89593546838624e-87
Csf2rb2	1.70964	3.68267	1.98282	1.50119732899788e-43	2.77397718205411e-42
Csgalnact1	0.114743	-3.63941	-3.80871	2.01794652783736e-12	7.05034407254297e-12
Cspp1	0.688365	1.87274	1.19191	1.17604251777201e-18	6.27577841873353e-18
Csrnp2	-0.755674	0.647621	1.40773	4.63925970317035e-10	1.36144021515499e-09
Csrp3	2.36923	-1.61117	-4.3173	4.18923107502813e-27	3.61091283393888e-26
Cst7	8.59799	6.20776	-2.37656	5.91803608813857e-95	5.00942264322915e-93
CT009594.1	5.82792	3.53394	-2.30439	2.80025217114743e-05	5.39002787191451e-05
CT010429.2	0.577868	2.14821	2.94154	0.00735073	0.0107612
Ctbs	1.89136	3.15768	1.27492	1.2811202796744e-15	5.61199760566387e-15
Ctdp1	3.95981	2.66681	-1.29134	3.71598964200365e-18	1.92344304574748e-17
Ctdspl	3.6961	-1.32546	-5.05633	2.71379864552852e-54	7.36319724629389e-53
Ctf2	-4.00407	-0.682232	4.67097	1.96393077062724e-08	5.08370726489409e-08
Ctif	0.936388	-0.468943	-1.41013	3.6756138127982e-12	1.26419651721935e-11
Ctla2a	3.66278	-1.8969	-5.81032	1.02626542659754e-40	1.68885774975352e-39
Ctla2b	1.73233	-0.308414	-2.08886	1.06643385371975e-09	3.04424655819514e-09
Ctnna1	4.12038	5.23552	1.12025	3.62895038799979e-13	1.33834705673793e-12
Ctnnbip1	1.247	-0.822631	-2.09793	5.80807630989912e-20	3.34840810427137e-19
Ctsc	4.76596	2.52229	-2.24311	1.86865497446674e-25	1.4806786277501e-24
Ctse	2.72414	6.21436	3.507	8.24268560044181e-91	6.06867727332528e-89
Ctsf	1.827	0.787272	-1.03035	1.05115988331703e-06	2.32138667560842e-06
Ctsg	11.7009	9.96143	-1.73446	5.72527829500247e-47	1.21886346352643e-45
Ctss	4.60136	1.98934	-2.55569	4.90870366317426e-05	9.22486506017434e-05
Cttnbp2	-6.35563	-2.77069	4.91332	4.38139393470844e-10	1.28737029018995e-09
Ctxn1	0.7467	-1.13484	-2.02742	6.58527969204795e-08	1.6209213603829e-07
Cul4b	4.64152	3.48348	-1.16103	1.87253662015368e-37	2.67105728178531e-36
Cul7	2.87686	1.3928	-1.48359	1.53459953570983e-16	7.16890252372577e-16
Cul9	1.59966	0.00880251	-1.54006	1.39715024061573e-15	6.09947986452872e-15
Cux2	-4.75573	1.20215	6.53533	1.09330065058823e-27	9.70175643233853e-27
Cx3cl1	-2.47897	-5.33189	-5.03123	8.59998409154438e-09	2.295060885748e-08
Cx3cr1	3.12353	1.14393	-1.98551	3.57325294632896e-27	3.08561415084339e-26
Cxadr	-1.85301	2.2143	4.1287	1.62815636882313e-55	4.61234838270216e-54
Cxcl12	-4.44136	-2.82225	1.88137	0.00180606	0.00284874
Cxcr5	-2.22746	-0.473758	1.92999	3.46765727024131e-06	7.28254392692484e-06
Cxx1a	2.79439	0.74174	-2.09157	1.51025938844732e-19	8.56358873449308e-19
Cxx1b	2.15852	-0.171833	-2.34143	1.19480444748067e-20	7.18101856700118e-20
Cxx1c	2.71299	0.00846647	-2.7395	1.05590601734796e-30	1.08318486656246e-29
Cxxc5	3.89623	-0.986253	-4.67914	1.32927352959634e-24	1.00970503032638e-23
Cyb5	4.58768	3.37179	-1.20734	9.53073887168436e-17	4.51799210899162e-16
Cyb561	0.384697	-2.29473	-2.81046	4.05805818771363e-22	2.67185424040614e-21
Cyb561d1	1.74633	2.83689	1.09046	6.05222528323563e-15	2.53044237219222e-14
Cyb5b	6.02929	5.00745	-1.02072	1.5332688236014e-22	1.03506628894123e-21
Cyba	8.1792	9.54568	1.3688	1.29941503531218e-14	5.31035875662705e-14
Cybb	4.70955	3.05057	-1.58708	0.000239022	0.000414171
Cyp11a1	0.623006	-1.74238	-2.5093	3.86194529994794e-12	1.32570322389665e-11
Cyp26a1	-4.01961	0.452001	5.8699	6.00541486165768e-15	2.5116137421418e-14
Cyp26b1	-5.1325	-1.14665	4.75706	2.19984035247276e-11	7.1520108607532e-11
Cyp26c1	-3.61177	-0.843184	3.54697	1.23970504788985e-06	2.71865816893746e-06
Cyp27a1	0.225402	3.10074	2.92509	6.33755122163593e-40	1.01000703572768e-38
Cyp2b9	-4.51969	1.23051	9.72942	5.31442720008846e-33	6.14768763506142e-32
Cyp2c44	-4.58582	2.35302	10.9429	4.59520698665514e-61	1.55774210943302e-59
Cyp2g1	-4.50189	-0.17481	8.27706	4.5356397372134e-12	1.54981395516675e-11
Cyp2j6	1.34618	-3.35676	-5.04151	8.66097021870923e-61	2.91057544254493e-59
Cyp2j9	1.24476	-4.66739	-6.81827	4.72371280617056e-49	1.1166288332446e-47
Cyp2r1	-0.302502	-3.73453	-4.46336	7.55095620246554e-13	2.72296726729727e-12
Cyp4f13	1.12483	2.70593	1.5919	3.49085884002579e-16	1.59595021224465e-15
Cyp4f17	-0.436487	1.05431	1.55565	2.62725598405255e-07	6.12549737598002e-07
Cyp4f18	2.51648	0.517363	-2.00862	3.29988195604669e-12	1.13829017400381e-11
Cyp4f39	-4.09554	-1.33128	3.62107	1.36290793595651e-05	2.6998411690977e-05
Cyp4v3	2.92288	-3.2117	-6.40476	1.67184011521765e-145	4.29693306703941e-143
Cyp51	2.83131	1.77171	-1.03997	2.45098964762258e-05	4.74359113619835e-05
Cyth4	4.71312	6.40704	1.70122	2.98660643645594e-42	5.18020473444677e-41
D030054H15Rik	-3.06826	-1.1282	1.94846	7.63547832547167e-05	0.000140321
D030055H07Rik	-5.29957	-0.132344	5.91658	5.21865606897866e-23	3.63941402028033e-22
D0H4S114	-3.45451	2.0503	6.10241	2.31677185930873e-41	3.91745059846748e-40
D10Bwg1379e	-0.158548	-6.65047	-10.4759	1.08458959296041e-64	4.1103910150371e-63
D10Wsu102e	4.97162	3.95692	-1.01561	4.38554365188606e-21	2.70244311521627e-20
D10Wsu52e	6.80246	5.68284	-1.12097	3.42591502297402e-32	3.81328620194967e-31
D14Abb1e	1.75498	3.6945	1.94574	5.10121280964006e-61	1.72513742289646e-59
D17H6S53E	1.3945	2.44308	1.06358	3.42797357273652e-11	1.09608311296547e-10
D17H6S56E-3	-5.30211	-2.76506	3.75773	7.0900717337343e-05	0.00013074
D17Wsu104e	6.01465	4.62644	-1.38767	3.09293455826208e-38	4.56862308417897e-37
D1Ertd622e	3.6611	2.2854	-1.37778	1.84583047532697e-14	7.46998557091958e-14
D230017M19Rik	-2.91859	-1.17114	1.89589	1.12314392808255e-06	2.47532936815949e-06
D230037D09Rik	2.54972	0.150556	-2.41925	5.73687994239784e-30	5.67108635424726e-29
D330023K18Rik	0.0319881	1.0811	1.06498	0.00163371	0.00259107
D330028D13Rik	0.549398	2.24579	1.72954	4.02940804429845e-13	1.48346184280823e-12
D330041H03Rik	0.239101	3.2146	3.32869	5.71151472752087e-13	2.07392684788685e-12
D330045A20Rik	-1.55028	-2.8112	-1.28552	0.00574221	0.00851126
D3Ertd751e	0.905053	1.99012	1.09389	7.10967124520767e-13	2.56842097424625e-12
D430020J02Rik	3.38063	5.64574	2.21735	1.53518142028048e-08	4.00541243209393e-08
D630013G24Rik	-6.1399	3.29183	10.9505	1.52243297306937e-116	1.9388389646224e-114
D630023F18Rik	-1.49717	-0.115788	1.4166	7.61455111649453e-06	1.54787596466446e-05
D630042F21Rik	-2.46778	1.21765	3.91932	6.76622712153992e-23	4.68859738186707e-22
D630045J12Rik	-0.448438	-6.21932	-6.49572	1.48803148378356e-35	1.94586614752677e-34
D6Mm5e	1.56677	3.59182	2.00727	3.28886314462134e-25	2.58428957267189e-24
D830044I16Rik	-0.767223	1.14275	1.91274	3.64910251317984e-10	1.0772985894274e-09
D8Ertd82e	-0.649169	0.740555	1.39776	2.17020595407579e-15	9.35591075535691e-15
D930016D06Rik	0.103619	2.28497	2.21765	1.96299620072391e-30	1.98490087935859e-29
D930019O06Rik	-5.48506	-0.235902	9.2204	5.71722906043371e-25	4.41150382086741e-24
D930048G16Rik	-1.20705	-0.0628069	1.24101	0.000337501	0.00057578
Daam1	2.64845	3.74598	1.11018	1.32478399779774e-19	7.52698818041352e-19
Daam2	-2.95371	-0.573843	2.51743	3.69386904039674e-10	1.08966053328565e-09
Dab2	-0.157821	-3.90542	-3.84262	1.69743882364941e-35	2.21152029595466e-34
Dach1	3.20232	4.71177	1.51177	1.42473654861004e-33	1.68960367878788e-32
Dach2	-2.61131	-6.09391	-4.53815	1.90511922212183e-14	7.70110532568321e-14
Dact1	-4.84136	-2.4427	3.00104	9.78473768475104e-05	0.000177466
Dact3	-2.33727	2.54183	5.09993	1.10068669160107e-46	2.32575591516781e-45
Dad1	5.71483	4.19229	-1.52342	1.2103558358368e-64	4.57475670999705e-63
Dag1	3.92353	2.39746	-1.52773	8.11782820553344e-25	6.22645792259472e-24
Dagla	-3.93277	-0.010738	4.27203	7.95317071618621e-26	6.39510928577976e-25
Daglb	3.285	5.24243	1.95937	3.1201286484076e-62	1.07838969618313e-60
Dapk2	-2.36894	2.08518	4.58003	1.51217758629511e-45	3.03207693047768e-44
Darc	-3.31415	1.21011	6.05916	4.48757833621133e-11	1.41947655763445e-10
Dbndd2	-5.23641	-2.18114	4.42692	3.1402194566739e-07	7.26278505228113e-07
Dcaf12l1	-1.9367	-4.93209	-4.28982	2.59631167935226e-09	7.20201371650777e-09
Dcaf5	2.9526	4.211	1.26133	2.89459797133639e-22	1.92103459731508e-21
Dcaf6	1.92093	2.98764	1.08215	3.53559128148965e-13	1.30493781606104e-12
Dcaf7	6.1667	5.13792	-1.03157	3.50492665575671e-11	1.11992864389188e-10
Dcbld1	-3.32433	-0.403015	3.05042	1.10773309244799e-22	7.53557025738443e-22
Dcbld2	-4.51712	-2.06023	2.76521	4.67614313096066e-08	1.16623075686768e-07
Dcdc2b	-1.95591	0.160617	2.42218	4.83167574624457e-07	1.10144441781831e-06
Dclre1a	1.91505	3.06565	1.1561	2.04079671644357e-19	1.14342855266137e-18
Dclre1c	-1.09089	1.49999	2.6185	5.07749945675274e-46	1.03871971520487e-44
Dcp1b	0.835901	1.83547	1.00508	3.68851681685291e-10	1.08830878152855e-09
Dcp2	4.96887	3.44765	-1.51944	7.0640700296221e-21	4.29310807991135e-20
Dcst1	-3.14849	-2.22363	1.01509	0.0280783	0.0379025
Dctd	3.74641	1.15784	-2.59289	7.21975001283272e-76	3.8658479614168e-74
Dctpp1	7.68093	5.69755	-1.98579	3.46525638857621e-24	2.58631807333228e-23
Ddb1	8.12799	6.71059	-1.41652	8.3724155643331e-48	1.85796650576786e-46
Ddb2	0.191946	1.85726	1.69654	7.69455538164394e-12	2.59223629349187e-11
Ddc	-5.05258	-1.24916	4.52446	1.44767557749742e-12	5.12248860162791e-12
Ddhd1	0.308841	1.84847	1.55031	3.68536870734819e-25	2.88303110387792e-24
Ddit3	1.64228	2.75842	1.11807	2.31891178489421e-10	6.94788829827567e-10
Ddost	8.82945	7.3049	-1.52319	2.66829868034506e-43	4.84820953025163e-42
Ddr1	-3.20804	0.250554	3.6703	2.50676342270602e-24	1.88387069342755e-23
Ddr2	-5.49523	-3.02654	3.10371	7.98370714969894e-07	1.7806513769035e-06
Ddx26b	1.57446	3.31369	1.74351	4.92688956804646e-20	2.85436520220921e-19
Ddx55	1.55783	2.85163	1.30108	2.70359411600129e-20	1.59175370361492e-19
Ddx60	-0.606688	0.943082	1.57519	2.39067240422979e-08	6.13776700076141e-08
Def8	6.16848	5.13433	-1.03456	3.51006819234254e-16	1.60421351331892e-15
Degs1	4.69308	2.441	-2.24598	3.47400321528291e-49	8.29535632622284e-48
Degs2	-1.89535	0.595252	2.60579	2.69697328445374e-11	8.70420418927811e-11
Dennd1c	1.92291	4.46014	2.55032	8.5823050948092e-64	3.13486989199542e-62
Dennd2a	-3.0376	0.504685	3.51601	5.08281082449152e-23	3.54642713795716e-22
Dennd2d	2.08038	3.91924	1.84352	3.19923807996792e-47	6.86258414240161e-46
Dennd3	1.69275	0.609036	-1.09147	5.65438521195756e-08	1.39836230504255e-07
Dennd5b	-1.9907	-5.0253	-3.07524	1.68306968453901e-11	5.50992891631392e-11
Depdc1a	0.640743	2.55744	1.92818	3.11734253747261e-21	1.93870453628301e-20
Depdc7	1.03892	-0.412066	-1.49545	4.36532489642036e-08	1.0923744509789e-07
Derl3	0.755699	-0.992718	-1.66764	2.85899182353693e-05	5.49560897708976e-05
Des	-5.52046	1.93519	11.4576	3.99445333398116e-91	3.0034889536786e-89
Dgat1	3.26215	5.41136	2.15379	1.64923482603383e-84	1.06943043581716e-82
Dgat2	2.49741	4.05882	1.58043	2.53717109378994e-18	1.32785822220713e-17
Dgka	2.02361	3.28958	1.27653	1.75094535394312e-16	8.1392185213219e-16
Dgkg	1.79045	3.75746	1.97101	3.42826051683428e-72	1.65398944252455e-70
Dgkh	-0.491877	2.04821	2.58623	1.52555297450021e-45	3.05456329285197e-44
Dgki	-4.42296	1.22967	6.03391	2.71177405037827e-56	7.88757983048298e-55
Dgkq	-0.00965894	2.14254	2.14451	7.05826159890647e-40	1.12107399957463e-38
Dhcr24	4.48439	1.87402	-2.51118	7.88848692385064e-16	3.51107213965846e-15
Dhrs11	3.7616	4.77802	1.02593	7.07585795373997e-16	3.16432546770225e-15
Dhrs9	-2.65732	1.30131	3.99534	1.70894055615033e-44	3.2601327532714e-43
Dhtkd1	-1.93608	-3.40704	-1.63535	0.000896889	0.00146048
Dio2	4.20645	2.73162	-1.45818	8.26337017817778e-23	5.68423361745601e-22
Dip2c	0.0177607	-2.59584	-2.71271	1.05796671758701e-26	8.91943133575013e-26
Diras2	2.0747	-3.62899	-5.98682	2.50279646239695e-65	9.7464272155491e-64
Disc1	-0.594014	-3.44092	-3.11696	6.98629609643483e-16	3.12625139661927e-15
Dixdc1	-3.83905	-2.34646	1.59561	1.78985068842267e-05	3.50725385799041e-05
Dlc1	-5.58692	-0.919713	4.67571	2.61618283377466e-38	3.88062544997256e-37
Dlec1	-3.03425	2.07458	5.27282	9.30976300700172e-82	5.69709133623274e-80
Dleu7	0.16832	-3.17636	-4.34837	6.03924779312316e-14	2.35700736619517e-13
Dlg2	-2.77274	-1.2746	1.55488	4.43388910008526e-06	9.21998474827967e-06
Dlg3	0.851376	-1.64465	-2.53567	2.45346989213761e-31	2.60965014260777e-30
Dlg4	1.03765	-1.55208	-2.64889	2.42890311918327e-31	2.58546494674508e-30
Dlgap5	2.70068	4.76051	2.06496	2.95243946212625e-62	1.02293343717198e-60
Dlk2	-3.43336	-1.12592	2.0237	0.000372993	0.00063312
Dlx1as	-3.1256	-0.873293	2.83626	1.16652019261696e-05	2.33139112722088e-05
Dmc1	0.61905	-3.47882	-4.62648	2.35399145495804e-22	1.57482362552233e-21
Dmd	-3.57892	-6.34828	-2.62749	0.000152141	0.000270184
Dmkn	3.52189	-0.782462	-4.06759	4.67374104114384e-24	3.46631707017887e-23
Dmrt1	-4.98721	-0.750444	8.252	3.1021077954953e-13	1.14944680988523e-12
Dmrt2	-4.84469	-1.7263	7.03959	7.87095053505956e-08	1.92531158961069e-07
Dmrtb1	-2.71431	2.93794	6.00342	1.57685594713129e-49	3.80382861239726e-48
Dmtf1	2.18482	3.57234	1.38468	1.2846180797681e-34	1.59712939099401e-33
Dmwd	1.18959	0.0572918	-1.07239	0.00903811	0.0130623
Dmxl2	0.162585	1.22815	1.103	1.35310182428265e-10	4.13209060014248e-10
Dnahc12	-4.22528	-3.33644	1.00101	0.017201	0.0239301
Dnahc17	-4.33342	-2.11924	2.3574	4.72719615142762e-10	1.38695817344501e-09
Dnahc6	-7.33962	-2.98494	8.33221	1.74112670727329e-10	5.27600581650917e-10
Dnaja4	-2.52856	-0.667038	2.12813	4.01250615802304e-05	7.60944285615961e-05
Dnajb13	0.0307001	1.16038	1.10144	7.03331672784119e-05	0.000129761
Dnajb2	0.765028	2.68139	1.96009	2.88152142182894e-11	9.27651715303436e-11
Dnajb3	-1.57324	-0.315327	1.44095	0.0225239	0.0308764
Dnajc15	6.0956	4.94817	-1.15081	2.22192257588965e-09	6.19508827076453e-09
Dnajc22	-3.99004	-0.590747	4.83222	1.36816302939285e-10	4.17267585404474e-10
Dnajc28	0.433996	-0.996858	-1.48282	0.000731745	0.00120376
Dnajc4	2.49856	4.05022	1.56652	2.94995578958258e-20	1.73463290522211e-19
Dnajc6	3.25917	-0.923673	-4.10919	1.81801293902416e-15	7.87360015503848e-15
Dnalc1	-1.31072	-3.37307	-2.18088	1.84574606358843e-11	6.02574280713304e-11
Dnase1l1	2.32883	3.55561	1.22511	1.17568172781944e-13	4.50147261767487e-13
Dnase1l2	-2.25997	0.0117017	2.51692	3.36321504408957e-08	8.5064247384595e-08
Dnhd1	-4.10056	-1.24181	2.85112	7.63998992993683e-19	4.12839822819522e-18
Dnmbp	2.24949	3.26203	1.01395	2.40567167921362e-11	7.79967313242287e-11
Dnmt3a	2.90527	-0.591186	-3.46841	3.89747575883821e-81	2.3444560564654e-79
Dnmt3b	3.22137	1.12798	-2.1001	5.1908593185407e-36	6.92245163461239e-35
Dnmt3l	-1.00222	1.45556	2.52129	5.32264026814561e-23	3.70827219470214e-22
Dnpep	4.56876	3.5359	-1.03356	1.38598326427288e-26	1.15861971754947e-25
Doc2g	-3.3215	-0.768363	2.95402	5.47795719471684e-08	1.35710485286571e-07
Dock4	-3.07323	-4.36075	-1.43018	0.00323895	0.00494715
Dock6	-0.316413	0.664088	1.01756	1.38422546731157e-06	3.01779938400931e-06
Dock7	2.07788	-1.26656	-3.31248	8.96327600645091e-44	1.675990338984e-42
Dok1	3.75039	4.92441	1.17958	5.68531290436818e-29	5.36857603314286e-28
Dok2	1.62578	3.63678	2.04048	1.80919437099136e-27	1.5806410153482e-26
Dok3	4.96063	7.59101	2.63447	5.12032557309902e-118	6.82838889635167e-116
Dok4	-3.31342	-1.06383	2.66384	2.49715529742347e-06	5.32264585108235e-06
Dolk	3.63484	2.57643	-1.07176	1.25146902928642e-17	6.28000220021046e-17
Donson	2.15182	3.35582	1.21297	1.6374652972071e-20	9.74209151570688e-20
Dopey1	1.14666	2.69447	1.54434	1.96476172102186e-31	2.10567639790486e-30
Dopey2	1.35456	2.40757	1.06159	4.22549716612986e-13	1.55066531517164e-12
Dpagt1	5.83174	4.60784	-1.22638	1.57083707104072e-23	1.13234843631982e-22
Dpep2	-4.25927	-0.964047	3.62876	5.86687348518494e-15	2.45876441110508e-14
Dph1	3.48696	2.38049	-1.11877	1.51530601321908e-22	1.02342884867964e-21
Dpm3	5.84199	4.80328	-1.03539	5.89554168108539e-11	1.84910976711389e-10
Dpp4	2.60686	-1.45327	-3.95935	2.5857660627552e-29	2.47812807207508e-28
Dpp7	1.35416	2.80917	1.47007	3.6022360132784e-16	1.64580505118628e-15
Dqx1	-2.08179	2.43673	4.68037	7.82423875178427e-51	1.96453710471088e-49
Drp2	-5.22692	-2.1918	3.60197	1.61359517432412e-10	4.90532932994532e-10
Dse	-0.950164	-3.5401	-2.89968	5.03287250730872e-09	1.36475514604481e-08
Dsel	-0.351522	-2.93876	-2.6886	4.96354786805285e-17	2.39961397615578e-16
Dst	-3.82274	-5.94911	-2.30816	9.67789014183934e-08	2.34820897777276e-07
Dstn	8.03129	9.33632	1.30614	3.49244757896184e-20	2.04512174715015e-19
Dtnb	1.0363	-1.05864	-2.1004	4.92045175452233e-19	2.69281866054695e-18
Dtwd1	3.6987	5.03204	1.33545	8.42639480020751e-16	3.7387167889433e-15
Dtx3	3.07124	4.79648	1.73163	3.54642879054476e-26	2.89949782435748e-25
Dusp19	1.5876	0.594657	-1.00569	8.72514613006187e-07	1.93928719645526e-06
Dusp2	3.68293	2.11062	-1.55215	6.77019245004884e-17	3.24288889670664e-16
Dusp5	0.384521	-1.3691	-1.76911	1.97472552149113e-07	4.64625831754305e-07
Dusp6	3.36906	2.12428	-1.16204	0.00266914	0.00411848
Dusp8	-5.47852	-1.86696	5.00298	3.57936837386699e-07	8.25145977380688e-07
Dvl1	1.60188	3.68054	2.09112	6.4692387515769e-43	1.15175263214472e-41
Dync1i1	-5.18152	0.451389	9.63082	3.88187976542129e-28	3.51983658524665e-27
Dynlt1b	-0.000743214	1.52225	1.51159	1.29588918024952e-05	2.57393416495817e-05
E030019B06Rik	-4.2142	-0.95668	7.14123	1.54778614760533e-07	3.68155897401126e-07
E030030I06Rik	1.58771	2.74217	1.22506	0.000194197	0.000340042
E030042O20Rik	-1.06963	-0.0543979	1.06553	0.0111353	0.0158887
E130012A19Rik	3.11237	0.879609	-2.24238	1.96242111137762e-27	1.71028266525487e-26
E130018N17Rik	-1.55464	-0.163501	1.602	0.000821203	0.00134436
E130201H02Rik	3.22762	1.91054	-1.34578	1.44501019581934e-10	4.40229830347029e-10
E130306D19Rik	3.41001	4.83764	1.43256	6.16971753108102e-21	3.75603475535579e-20
E130307A14Rik	-0.110615	1.47972	1.60954	6.734787475054e-20	3.87161267781063e-19
E130309D14Rik	-5.23396	-0.61753	6.06269	1.44878483540258e-13	5.51130851271551e-13
E130311K13Rik	-0.361189	1.45559	1.84738	4.52483348881613e-12	1.54686931554788e-11
E230008N13Rik	-2.08836	1.10328	3.27882	5.12942826656134e-42	8.85343076631392e-41
E230016M11Rik	-2.81497	-1.28649	1.64921	0.00912393	0.0131783
E2f2	2.60223	4.2987	1.7067	8.54272186357263e-40	1.35533014886041e-38
E330020D12Rik	-1.84497	1.33746	3.37836	8.38250672254299e-14	3.2384562730218e-13
E4f1	1.97222	4.08724	2.12655	3.39599268372637e-67	1.40367697594023e-65
Eapp	2.90971	3.94075	1.03643	3.0377372092099e-17	1.49205883215397e-16
Ear11	-2.6497	2.64094	6.81938	2.26254517963895e-22	1.51507999333852e-21
Ebf1	-3.71318	-2.01524	1.99207	0.0009101	0.00148114
Ebi3	3.65514	4.97746	1.32489	5.17084395178627e-28	4.66762772046301e-27
Ece1	1.99501	0.591776	-1.39864	1.28371812932021e-14	5.24772685831999e-14
Ece2	2.79015	1.31698	-1.47342	2.36952746641001e-23	1.6874377967341e-22
Ecel1	-5.00077	-1.51622	4.80773	8.89032987953818e-10	2.55486284157657e-09
Echdc3	-0.434295	-1.83319	-1.49101	4.46416706601859e-06	9.28021553606453e-06
Ecm1	0.427141	1.54017	1.21927	3.94964939402696e-06	8.24822630136875e-06
Eda	-2.22411	-5.11811	-3.56782	6.03375169827663e-11	1.8903615693005e-10
Edem2	5.90985	4.21286	-1.69696	9.91871934563568e-69	4.3953296761726e-67
Ednrb	-2.24292	-5.45453	-5.42799	2.8295026648119e-10	8.40467528257638e-10
Eef1b2	9.33535	8.02427	-1.31103	5.06240323579444e-25	3.92551465393254e-24
Eef1g	7.04336	5.46312	-1.58055	4.62442758303803e-65	1.78609039108813e-63
Eef2	11.0296	9.94159	-1.08779	3.37820247283307e-15	1.43968254916998e-14
Eef2k	4.67357	3.64382	-1.03065	7.74170769781788e-14	2.99662595882677e-13
Efcab4a	1.61039	4.51729	2.92894	9.17504847617853e-92	7.12629039886042e-90
Efcab4b	1.87479	4.13809	2.27588	1.85870110246191e-31	1.99655005960498e-30
Efcab5	-4.44507	-0.319487	4.45095	2.161219227048e-24	1.62765023940067e-23
Efcab7	-0.546845	1.3001	1.83948	5.64149012988608e-10	1.64462991289069e-09
Efcab9	-0.931252	0.0416423	1.07107	0.0201531	0.0277905
Efemp2	-3.3376	-1.38685	2.31968	3.94770270393149e-05	7.4895618605255e-05
Efha2	-2.40458	-0.273865	2.19246	7.9404792437237e-15	3.29652318911243e-14
Efhd1	-4.69949	-0.776841	7.83333	2.70478627203397e-11	8.72742724069214e-11
Efnb1	0.725075	1.93317	1.21026	2.19147110274082e-10	6.57999904595246e-10
Efnb3	-4.09111	-1.41636	3.32296	9.83505426995653e-06	1.9804605008562e-05
Efr3b	-1.74294	-4.3699	-2.77061	1.88667308938688e-08	4.88730269224353e-08
Egf	-3.01739	-1.09445	2.07182	4.82285697952727e-06	9.99353653805299e-06
Egfl7	1.95176	-0.187737	-2.16694	6.6585725905883e-21	4.05189763842256e-20
Egfl8	-4.42842	-0.649779	7.721	1.33716212461648e-10	4.08517912115378e-10
Egln1	4.74472	1.37314	-3.37389	1.01867180096811e-72	4.94843456305332e-71
Ehbp1l1	3.38635	5.28752	1.90097	5.03562369182783e-38	7.38418843440646e-37
Ehd2	-4.00614	-2.41017	1.9604	0.00460954	0.00691651
Ehd3	0.146074	-3.59928	-3.98733	4.2524776943562e-18	2.19310560698356e-17
Ehhadh	0.971782	-1.38785	-2.39963	4.38988543220261e-22	2.8889860553825e-21
Eid2	0.513538	-3.13558	-4.68128	1.37164718199602e-15	5.99554872130357e-15
Eid2b	0.0485605	2.3325	2.32631	5.84125024172104e-30	5.77022455744015e-29
Eif1a	6.25706	4.15159	-2.10668	1.52046791665069e-59	4.91838317386136e-58
Eif1ax	5.62748	4.26539	-1.36163	9.41356804973086e-22	6.0734914628478e-21
Eif2c3	-0.277315	0.92453	1.20484	1.34572892245684e-11	4.44571723483288e-11
Eif2c4	0.778161	2.68502	1.91538	2.57529005715179e-26	2.12269972290949e-25
Eif3b	7.91979	6.90921	-1.01008	3.09500214350709e-14	1.23103405460372e-13
Eif3i	6.82024	5.44909	-1.37162	3.93958137159195e-26	3.2134981112997e-25
Eif3m	6.09692	5.00588	-1.09105	4.10792410308198e-13	1.51065596048821e-12
Eif4a-ps4	9.95245	8.91171	-1.03938	9.02129018871485e-27	7.63165518298463e-26
Eif4a2	3.2953	5.45669	2.16349	4.14728206968575e-31	4.35880887264519e-30
Eif4g3	3.78101	4.9783	1.19668	8.48191714950704e-27	7.18396529810854e-26
Eif5a	10.029	9.02612	-1.00424	3.27706371993782e-21	2.0371404021566e-20
Eif5a2	0.877167	-1.86524	-2.64602	2.76101827496291e-12	9.56377219673504e-12
Elac1	2.13743	1.05459	-1.06233	9.62745281762308e-13	3.44192395118664e-12
Elavl2	-6.06014	-0.44483	9.6198	2.43979270783242e-28	2.23373767603103e-27
Ell2	1.09148	2.63348	1.57279	1.21717735619199e-13	4.65530819998105e-13
Elmo3	-1.48824	1.56189	3.15356	4.99443310541066e-17	2.41289495482177e-16
Elovl5	6.4038	5.00192	-1.40112	8.28758836110642e-52	2.13394078456467e-50
Elovl6	2.88087	-1.36881	-4.27474	1.66727026821855e-40	2.72153955098585e-39
Elovl7	1.48945	-2.94627	-4.49603	2.84772000796798e-28	2.59544616586946e-27
Elp2	5.92553	4.90671	-1.01871	5.20522651520389e-22	3.40023484375796e-21
Elp3	5.61936	4.6165	-1.00322	3.09291436879776e-26	2.54046702599217e-25
Eltd1	5.472	1.68805	-3.78511	1.85054877838997e-212	1.37680829112213e-209
Emb	8.26208	5.8941	-2.29178	9.36598677799953e-28	8.33737966585651e-27
Eme2	-0.491699	0.995013	1.49519	1.59657586030747e-14	6.48913063867347e-14
Emid1	2.55137	-2.45557	-4.94134	2.47561002289204e-20	1.45935042884078e-19
Emilin2	3.98002	2.21899	-1.70019	1.03488025132382e-06	2.28722126840423e-06
Eml4	4.71879	3.37671	-1.34202	9.76672324530337e-28	8.68863434837057e-27
Eml5	0.24427	1.93062	1.68828	6.63902579764323e-24	4.87528668444076e-23
Eml6	-1.9023	-3.70608	-1.9428	4.42470217743489e-09	1.20538812835266e-08
Emr1	2.57732	5.4958	2.92931	2.85605689823286e-77	1.57707891849296e-75
Emr4	-1.24742	-4.01585	-3.01354	2.48550742195551e-08	6.36736732815568e-08
Endod1	4.12106	1.96839	-2.06856	7.60916697729131e-17	3.63262316208138e-16
Endog	2.36139	0.116783	-2.20006	9.0121786240961e-12	3.01458014742599e-11
Eng	4.21121	1.09086	-3.00029	1.81458738309754e-20	1.07732075797845e-19
Eno3	1.4785	2.60218	1.14593	3.94424653350128e-09	1.07865871537191e-08
Enpep	-5.04139	-2.56124	3.33973	5.18643897898856e-05	9.71709760198572e-05
Enpp5	1.26809	3.14616	1.90829	3.73754359892583e-22	2.46197186926447e-21
Entpd1	0.957512	3.98907	3.04402	2.45632473706652e-103	2.39466251608085e-101
Entpd4	3.37737	1.36914	-2.01449	2.84161590368275e-51	7.2376725071098e-50
Epas1	-4.58763	-0.528868	4.58128	9.33998740219398e-20	5.33454795625916e-19
Epb4.1l1	-3.33393	-6.10081	-3.49515	3.15858144761882e-09	8.69517182931639e-09
Epb4.1l3	-1.78148	-4.22354	-2.77877	1.06391144652341e-09	3.03765950475762e-09
Epb4.1l4b	-0.155774	-3.63591	-3.44324	1.96558903351601e-19	1.10303956243677e-18
Epb4.2	-2.92387	2.63544	5.69319	1.17905234402776e-36	1.6292359662929e-35
Epb4.9	-3.28982	2.24868	5.81248	1.70812046552921e-39	2.66806529289734e-38
Epdr1	-0.493919	1.38669	2.05823	0.000172903	0.000304796
Epha1	-3.48412	-1.26477	2.29697	7.71720375730619e-06	1.56694042391957e-05
Epha7	0.716691	5.504	4.79495	3.05268642524342e-285	6.1646821867487e-282
Ephb2	-1.99793	-6.68504	-5.79788	2.04179767883345e-23	1.46215055663574e-22
Ephb6	0.360714	-3.80541	-4.59022	1.13928271547006e-27	1.00844711746304e-26
Ephx1	-0.199127	-2.60628	-2.6418	1.93937897269817e-07	4.56765430824081e-07
Epn2	-4.10931	0.0737569	4.6119	9.96226751981372e-29	9.32626580530376e-28
Epor	-1.01094	3.24177	4.17586	3.91945705559813e-11	1.24628859447514e-10
Eps8l1	-1.37223	-3.00414	-1.74517	3.01706605686365e-06	6.3750741075971e-06
Epx	3.71263	2.13131	-1.43027	0.0222035	0.0304579
Erap1	6.25556	4.95208	-1.30366	6.57780616426138e-35	8.28733225828868e-34
Erbb2ip	4.91104	6.54597	1.63579	4.5669216113969e-56	1.30949297968979e-54
Erbb3	0.668631	2.26007	1.56284	8.16813977331196e-21	4.95344589599047e-20
Erc1	0.543949	1.53892	1.00479	2.51052158211146e-07	5.86203057230386e-07
Erc2	-6.29438	1.4093	11.7133	2.27918624706953e-29	2.20072245823599e-28
Ercc5	0.619728	2.06831	1.46416	2.38726891392843e-22	1.59482199278319e-21
Ercc6	1.52789	2.64982	1.12644	6.28188396423297e-19	3.4114756710871e-18
Erf	3.33723	0.593598	-2.75465	1.08841396557743e-74	5.67742428686441e-73
Erg	4.08781	1.84595	-2.23467	3.97606667057547e-35	5.04992618645596e-34
Ergic1	5.15067	3.475	-1.67667	2.21728659517341e-48	5.07177399828016e-47
Eri3	4.32566	2.82616	-1.50719	7.32688375652242e-49	1.70912258716503e-47
Erich1	1.7164	3.75431	2.06185	9.49644805988214e-30	9.31587715298362e-29
Ermap	-1.16831	4.08851	5.38325	2.41199465373099e-27	2.09306055402954e-26
Ern1	4.92287	2.9105	-2.00755	3.64905800751216e-36	4.92675109782157e-35
Ero1lb	3.49176	2.20302	-1.29303	2.43687015279271e-14	9.76405795914903e-14
Erp27	-3.50849	0.586713	4.57232	1.28864684165593e-18	6.8663067296073e-18
Erp29	5.35096	3.99575	-1.35422	3.89999009202404e-30	3.88241267189098e-29
Erp44	5.5303	4.48202	-1.04726	4.81097040653918e-22	3.1528918714343e-21
Errfi1	-1.83912	-0.687285	1.07121	0.0031903	0.00487494
Esam	-1.18802	-4.96079	-6.03661	5.23636603097782e-15	2.19974057099264e-14
Esco1	2.23402	3.64746	1.41446	1.81221581048145e-27	1.58230282254267e-26
Esco2	2.91628	4.1346	1.22236	1.03579910870405e-22	7.06662944046353e-22
Espn	-0.807635	-3.09035	-2.41592	2.24187973179208e-13	8.39724745326254e-13
Espnl	-1.68014	-0.456962	1.27821	1.06213351951445e-05	2.13271582838867e-05
Esr1	1.91521	0.656915	-1.25493	2.09895749455523e-10	6.32101899084635e-10
Ethe1	5.64395	4.4125	-1.23324	2.1465536907885e-27	1.86730356756838e-26
Etl4	-4.46602	-2.86448	1.69337	2.64198821881389e-06	5.61780166383169e-06
Etnk1	5.47943	4.12032	-1.35998	1.24059797416544e-38	1.8836834546512e-37
Etohd2	-2.15203	-0.0843965	2.24524	2.48156390271408e-08	6.35956985655661e-08
Ets1	2.19335	4.79874	2.62755	6.08797854117358e-40	9.72425589356268e-39
Etv4	-2.13491	-3.7195	-1.97342	0.00109084	0.00176209
Etv5	2.16404	-2.52152	-4.77132	1.78916818225203e-43	3.27188634208469e-42
Etv6	6.21337	4.66318	-1.54894	1.48142144736986e-35	1.9390160722241e-34
Evi2a	0.898038	2.77332	1.90486	1.0539004031311e-11	3.50704710420463e-11
Evi5	1.28587	2.40726	1.1191	3.554055723731e-24	2.64839914131056e-23
Evl	1.99629	4.51325	2.53167	1.4213914899563e-59	4.6084380967941e-58
Evpl	-0.384946	-1.71802	-1.34022	6.37255749666698e-07	1.436263915384e-06
Exd1	-4.69992	-1.79467	2.37065	1.56243277288914e-06	3.39271116398784e-06
Exosc5	7.55043	6.54234	-1.00889	9.95782616713341e-22	6.41585372372826e-21
Ext1	1.18949	-1.22276	-2.31519	2.42747166019844e-14	9.72915775122345e-14
Extl2	3.07156	1.97549	-1.1109	8.33700166659488e-15	3.45606614542479e-14
Extl3	3.56478	1.33373	-2.21055	1.76727197307337e-29	1.71580745957178e-28
Eya1	0.200814	4.05621	3.87452	4.13628335212454e-105	4.14684407557678e-103
Eya2	-0.216604	-3.92196	-4.38559	4.59125994130768e-19	2.51655876426232e-18
F10	3.03868	5.43416	2.43773	6.62703279794358e-43	1.17836145448717e-41
F12	-4.07337	-1.66898	3.794	9.58763813581959e-05	0.000174204
F13a1	6.86427	4.09284	-2.76942	2.82858622144246e-117	3.66833897489088e-115
F2r	2.62625	-0.972799	-3.62275	1.97491898340916e-13	7.42485498656169e-13
F2rl2	1.01147	-1.98663	-3.08989	4.08337935038535e-15	1.72667216563109e-14
F2rl3	3.75365	0.737459	-3.03654	4.54342681321033e-50	1.11891779497459e-48
F3	-2.85893	0.83127	3.87651	3.99167808073845e-18	2.06312107310123e-17
F420014N23Rik	-3.68135	-0.378784	3.96632	2.48981647529055e-11	8.06139388335025e-11
F5	1.39935	4.47344	3.07205	1.28023151503675e-98	1.16757114171351e-96
F630028O10Rik	1.802	4.14199	2.34209	1.15736302443368e-13	4.43373542368414e-13
F630040L22Rik	-1.88728	0.243254	2.25227	8.07460774015075e-12	2.7170353490781e-11
F7	-0.79858	0.808954	1.97319	3.57476149769981e-05	6.80760184985647e-05
F8	-3.74424	-2.59123	1.27011	0.000873525	0.00142523
F830208F22Rik	-3.30447	0.676102	3.96526	6.07036715910856e-27	5.17867894756539e-26
F930017D23Rik	-3.26406	-0.0689507	3.90355	5.92461357049808e-08	1.4633992212574e-07
Faah	-0.760092	-4.24202	-3.75112	2.39495471716407e-29	2.30306665862798e-28
Fabp5	4.17665	-0.585951	-4.77331	2.36036266440646e-29	2.27134694513613e-28
Fads3	-2.13574	0.0972969	2.47122	0.000172155	0.000303553
Fads6	-0.556209	1.95028	2.53432	1.24631321412476e-63	4.54069164816175e-62
Faf1	3.66877	5.03951	1.36962	3.41113854143751e-31	3.61739342998955e-30
Fah	-0.507997	-4.16771	-4.99665	8.78834598880045e-16	3.89320146968609e-15
Faim2	-2.69763	-1.15291	1.64742	7.5228667434281e-06	1.53077939088959e-05
Faim3	-0.49162	-3.06528	-2.87253	6.62080681698355e-05	0.000122486
Fam101b	3.99228	5.2882	1.30504	7.31912638366079e-22	4.74384092432045e-21
Fam110b	-1.53759	-5.74631	-4.85873	1.07312886131246e-22	7.31424762946619e-22
Fam110c	-2.43887	-1.14577	1.34468	0.0216948	0.029786
Fam115a	-3.21528	-6.0647	-3.78589	3.58584185765289e-09	9.83879279887058e-09
Fam116b	-2.12401	0.92296	3.13704	2.5155016788322e-23	1.78689104180764e-22
Fam117b	4.30583	3.19392	-1.11241	7.26201980821687e-23	5.02230489280595e-22
Fam122c	-3.6048	-0.301508	7.17098	2.61752812915791e-07	6.10483049559087e-07
Fam129a	2.27374	0.733058	-1.49746	3.99053871436774e-07	9.15156639622037e-07
Fam129b	2.45411	-0.300809	-2.75468	1.42649067721317e-38	2.1543666894322e-37
Fam129c	-1.92691	1.85179	3.89966	3.48264772141895e-29	3.308515335348e-28
Fam132a	4.38695	6.07654	1.71344	5.3127093098635e-33	6.14768763506142e-32
Fam132b	-1.15112	1.11088	2.322	1.2059953239056e-17	6.06041589005672e-17
Fam135b	-5.82086	-1.61296	8.1909	5.26720331389575e-13	1.91751702408525e-12
Fam136a	5.19125	3.9994	-1.19327	1.5226951802656e-19	8.62443262295379e-19
Fam13a	-3.12174	-1.09063	2.14491	1.92665285373126e-10	5.8145099787244e-10
Fam154b	-3.3226	-2.03739	1.43952	0.00358018	0.00543894
Fam160a1	-5.95202	0.476317	10.4258	3.27978140640153e-39	5.06699343834886e-38
Fam160a2	2.87386	4.89862	2.03055	8.3614645281023e-59	2.62079074432936e-57
Fam160b2	2.83144	3.97844	1.13508	5.03292324780674e-18	2.58616514107583e-17
Fam161a	-2.77886	-0.59716	2.12266	1.38181444471786e-09	3.9129264804751e-09
Fam161b	-3.05826	0.245738	3.40272	3.51113570266136e-19	1.94335999580348e-18
Fam167a	-2.05441	0.237011	2.40877	9.9201463791605e-08	2.40410062087798e-07
Fam167b	-3.55163	-1.78148	5.45127	0.00152995	0.00243333
Fam171a1	1.26012	-4.39889	-6.30045	2.26005717674984e-63	8.08814386089511e-62
Fam171a2	-0.793822	-4.42348	-4.6277	5.44918109285011e-17	2.62541322183126e-16
Fam174b	2.05419	-2.62076	-4.90392	2.06767927126469e-32	2.32898120945001e-31
Fam175a	2.04353	3.17349	1.13582	3.27812772577688e-11	1.05102321459701e-10
Fam176b	-0.362267	-1.53603	-1.22405	0.00139489	0.00222603
Fam185a	2.49752	1.23091	-1.27243	2.02862946261993e-16	9.39603737994604e-16
Fam187b	-2.83452	1.53142	4.63929	2.76433978691716e-38	4.0918018039645e-37
Fam188b	-0.119258	-3.59884	-3.68894	5.44236346658849e-21	3.32756271469268e-20
Fam18a	-5.09202	-2.06822	4.4135	3.43047899440751e-07	7.91985155396775e-07
Fam18b	4.31057	3.10687	-1.21927	3.78817063968214e-15	1.60616617164207e-14
Fam193b	1.96659	4.29492	2.33494	4.61216576080257e-31	4.84020602781776e-30
Fam195a	4.25166	3.11398	-1.14278	6.15615474356505e-12	2.08677552007363e-11
Fam198b	-2.91198	-5.76896	-3.99798	4.8701653729796e-10	1.42742396252207e-09
Fam26f	2.09099	0.687396	-1.4167	1.01930322341104e-08	2.69930130500907e-08
Fam33a	2.37164	3.66802	1.30348	4.31312100733979e-20	2.51216640130841e-19
Fam36a	-2.62737	-0.344183	3.0457	5.28443527612893e-05	9.88759458151669e-05
Fam40b	-4.00219	-0.346718	3.89626	2.86380425523288e-22	1.90149069760319e-21
Fam43a	3.44853	1.98192	-1.47142	5.59799203899416e-30	5.54154169910514e-29
Fam46c	0.704617	2.77184	2.12717	3.65875724238305e-14	1.44915080914337e-13
Fam48a	3.65451	4.92834	1.2766	7.14743241738778e-43	1.26929779713811e-41
Fam55b	-0.959025	3.2339	4.26814	4.43089541832708e-32	4.90102798383972e-31
Fam55c	2.81362	0.995986	-1.82307	5.90692522209169e-39	9.01731046862723e-38
Fam55d	-1.12997	0.874144	2.01272	2.30271887888244e-17	1.13855313297944e-16
Fam57a	-0.746535	0.537608	1.30182	1.57252830834434e-12	5.5448391535933e-12
Fam60a	2.26977	0.806968	-1.47341	3.70734903765142e-15	1.57473215132934e-14
Fam63a	2.24577	3.58149	1.33957	2.179325571162e-32	2.45083104804662e-31
Fam65a	5.70261	3.71944	-1.98572	8.93956213662934e-46	1.81045344360161e-44
Fam69a	3.36246	1.8345	-1.53193	2.97938803870698e-27	2.57909548776251e-26
Fam69b	2.49481	-0.388562	-2.91995	5.86476787799511e-28	5.28053240276044e-27
Fam73a	3.27962	0.535922	-2.75938	4.70222290458552e-48	1.05175036359527e-46
Fam78a	3.27919	1.92546	-1.35238	1.94464763075857e-18	1.02420040642336e-17
Fam83a	-2.10102	0.905976	3.36133	8.01111381826038e-13	2.88449070134816e-12
Fam83h	-2.95462	0.140841	3.30071	3.2264035611545e-18	1.6761646725645e-17
Fam84b	2.19818	-1.76935	-3.99163	1.55097921405142e-80	9.21203452513901e-79
Fam89a	-2.34634	1.00763	3.53543	6.82346619808175e-16	3.05629018301913e-15
Fam92a	2.29358	-0.273745	-2.55616	1.82439980707839e-30	1.85137944528787e-29
Fam96a	7.5412	6.50122	-1.04053	8.88748404878697e-11	2.7527054012632e-10
Fam98b	5.04433	3.79219	-1.25465	1.12297486199129e-26	9.43218814563808e-26
Fan1	0.630667	1.87516	1.26549	1.80764917210268e-15	7.83351584820464e-15
Fanca	2.47165	3.99471	1.52749	2.25033385818212e-37	3.20349641684415e-36
Fancm	1.6825	2.96512	1.28843	1.6459738497087e-24	1.2455827804862e-23
Far2	3.17947	4.40675	1.2301	1.02274784245218e-36	1.41740818636314e-35
Farp2	-0.376472	0.846787	1.24779	2.88041750390438e-08	7.33650123156619e-08
Fars2	4.2707	3.13265	-1.13719	5.82658225498268e-23	4.05138055860478e-22
Farsb	5.83602	4.76511	-1.06892	3.71707849390006e-20	2.17306127335696e-19
Fas	-0.900812	3.30928	4.28438	5.26320865548845e-58	1.61040514186114e-56
Fasn	5.81317	3.69343	-2.11982	1.42313314080088e-57	4.29859189708575e-56
Fastkd1	2.56822	1.4243	-1.13934	2.71636764691944e-13	1.00969163967534e-12
Fastkd5	2.22423	0.804579	-1.43355	5.99625985371717e-21	3.65358315914422e-20
Fbl	6.40155	4.56544	-1.83945	6.54679935408891e-62	2.24081248594191e-60
Fbln1	-2.3001	-5.14188	-3.83478	1.04602700197728e-08	2.76696064744589e-08
Fbln2	-6.16686	0.946494	11.1204	1.36328028453824e-65	5.38305310118227e-64
Fbn1	-2.9249	-0.527132	2.45458	2.38795005548376e-17	1.17863344917313e-16
Fbxl12	-0.365134	1.83766	2.22976	3.05054970506434e-35	3.90249507970946e-34
Fbxl15	0.853631	2.06192	1.22955	1.17930240714007e-08	3.10729148692116e-08
Fbxl19	4.09675	2.97371	-1.12306	1.00578795653382e-08	2.66500816374171e-08
Fbxl22	-3.54823	-1.29794	2.55218	7.61407908574766e-06	1.54787596466446e-05
Fbxo10	-0.971703	1.06097	2.179	9.91167064114901e-08	2.4028704541808e-07
Fbxo17	0.209507	2.21679	2.02625	4.30400832855892e-19	2.36645125369541e-18
Fbxo21	3.58871	1.93637	-1.65452	2.57589576364808e-45	5.09984068836545e-44
Fbxo24	-4.06667	0.205471	4.63426	1.64416277739959e-19	9.28561127499823e-19
Fbxo25	1.86957	2.99423	1.13669	3.70480893974869e-12	1.27330851379255e-11
Fbxo27	-1.78732	1.27388	3.10488	1.52449828971872e-20	9.08912181504169e-20
Fbxo40	-2.27265	-0.928194	1.40891	5.97019978680262e-06	1.22595502885302e-05
Fbxo44	-1.493	-0.419701	1.13357	0.00216391	0.00337813
Fbxo48	-0.148613	2.16378	2.33241	1.69460009192183e-21	1.07517355921934e-20
Fbxo9	2.84323	4.35809	1.52095	2.69981660281024e-47	5.82665763317947e-46
Fbxw17	1.99752	3.16831	1.1866	1.94353786695425e-12	6.79541214129737e-12
Fcer1a	1.64367	-0.576548	-2.31815	1.14445644371666e-06	2.51994334709948e-06
Fcgr2b	4.48782	5.66741	1.1806	4.85859349391139e-27	4.17514149726027e-26
Fcgr4	2.04511	4.90379	2.88384	1.56453204425394e-38	2.35780650080744e-37
Fcho2	2.05565	5.37969	3.29536	9.57193581808176e-97	8.30115857204931e-95
Fcna	-0.379397	-1.65886	-1.23993	0.0214603	0.0294956
Fcnb	3.25853	7.31142	4.08338	3.46339257312845e-66	1.39086697198136e-64
Fcrls	-4.32532	-1.78825	3.8788	1.35074769754643e-05	2.67687781473661e-05
Fech	4.31374	6.07426	1.76685	1.30357230212308e-46	2.7421574498232e-45
Fem1b	5.0392	3.27295	-1.76662	7.29324556090635e-63	2.59038490575307e-61
Fen1	2.37386	1.28797	-1.09459	4.32190862268909e-08	1.08227635589607e-07
Fer	0.256028	2.74697	2.51687	5.00911235651255e-64	1.84397948624118e-62
Fer1l6	-6.16291	-3.30933	4.25856	8.86270489135555e-07	1.96831416094583e-06
Fes	6.26409	7.38827	1.12666	9.3427552266951e-25	7.14273595914342e-24
Fgd1	-0.0865403	-5.17591	-5.80896	3.7818125931561e-38	5.56871904342235e-37
Fgd3	2.3918	4.04085	1.65202	5.15648047574336e-35	6.52569453940091e-34
Fgd4	1.35169	2.47823	1.13324	1.00912692203872e-21	6.49393268618558e-21
Fgd6	-2.54001	1.43469	4.03841	1.33169762184686e-82	8.29289761340404e-81
Fgf11	-0.984773	1.29178	2.32753	2.81252344208581e-16	1.29083868108198e-15
Fgf3	1.53991	-3.23939	-5.27202	1.53619853413512e-32	1.74283326472986e-31
Fgfbp3	0.704324	-1.26322	-2.02318	8.12597194978994e-09	2.17184230444754e-08
Fgfr1	-2.68988	-5.98011	-4.39634	8.6958155308006e-13	3.11989970414714e-12
Fggy	0.730768	-1.70296	-2.54901	2.50375617784591e-18	1.31134113857094e-17
Fgr	-1.1574	2.30279	3.5656	2.34170935488684e-30	2.35772104278351e-29
Fh1	5.75302	4.69069	-1.0626	5.53550133378059e-16	2.49362163334361e-15
Fhad1	-6.2305	-4.67796	5.18529	0.00439965	0.00661633
Fhdc1	-2.69269	4.67673	7.4059	2.05310489796398e-45	4.092180768562e-44
Fhit	1.08783	-0.379582	-1.52669	5.64377326699548e-07	1.27832685310444e-06
Fhl1	-1.74598	-4.9832	-4.56271	2.62801364005853e-11	8.49522085887662e-11
Fhl4	-2.35099	-1.08102	1.43658	0.00295856	0.00454194
Fhod1	2.01332	3.70372	1.67909	1.8642009269343e-38	2.78860786276649e-37
Fhod3	-4.09074	0.165648	4.53186	1.49887871666233e-32	1.7018594007019e-31
Filip1	-2.15157	0.969592	3.21976	6.723564040789e-22	4.36784472796844e-21
Filip1l	-1.51015	1.95916	3.53523	1.28148658814276e-66	5.2507520028945e-65
Fkbp11	5.70503	4.32816	-1.35686	4.47448782535576e-12	1.53002805755271e-11
Fkbp1a	5.90983	4.43706	-1.47313	2.29923456650995e-53	6.09793242630107e-52
Fkbp2	6.68995	5.39817	-1.2946	6.0276836196538e-27	5.14537051011027e-26
Fkbp4	7.621	6.43308	-1.18485	4.16434189515633e-21	2.56725412254383e-20
Fkbp5	5.07046	3.95528	-1.11444	1.66516063908157e-08	4.33573600922032e-08
Fkbp6	-2.74204	0.847744	3.79754	4.96007980861469e-17	2.39875772064924e-16
Fkbp9	3.9177	-2.48558	-6.39518	1.60675741877417e-76	8.66913086709607e-75
Flnb	4.3715	3.32302	-1.0496	8.15794130084035e-11	2.53396304611468e-10
Flot1	4.21282	5.70219	1.49407	2.45511176135452e-41	4.13652680077562e-40
Flt1	-0.29191	2.41513	2.66096	7.50996014648453e-54	2.00303389869255e-52
Flt3	2.34103	-2.60962	-5.01337	6.41339702065829e-12	2.1709717500964e-11
Flt3l	-4.5761	0.811487	6.36696	4.06880748431879e-31	4.2795135861853e-30
Flt4	-3.16947	-0.969823	2.24319	5.71260102669663e-11	1.79411970925091e-10
Flywch2	1.04896	-2.01047	-3.5167	2.51195529517953e-17	1.23724738859435e-16
Fmn1	-4.54568	-1.51566	3.26388	4.93207150109235e-19	2.69813323295052e-18
Fmnl2	0.998117	-1.34535	-2.36122	6.67364451516348e-19	3.61656034617713e-18
Fmo5	0.594452	3.93845	3.36321	1.40936643007799e-98	1.27710281125529e-96
Fn3k	-5.23969	0.682789	7.43184	1.69378430438056e-31	1.82217160781762e-30
Fnbp1l	2.43528	-2.04649	-4.53247	4.04372815569867e-44	7.59125381261042e-43
Fnbp4	2.77248	4.07105	1.29862	6.44016946297843e-19	3.49474992432488e-18
Fnip1	2.91832	4.15386	1.23286	5.45938701596894e-22	3.56296836831657e-21
Folr1	-1.63161	-0.85267	1.07049	0.0202212	0.0278793
Fos	5.15902	2.7931	-2.32819	0.00184613	0.00290741
Foxo3	4.25914	2.36123	-1.89771	1.68622213117808e-42	2.95737419929693e-41
Foxp1	3.37199	1.99534	-1.37585	2.56374411007218e-27	2.22337955460002e-26
Foxp3	-5.59498	-3.1439	6.44572	0.000101856	0.000184335
Fpr2	-1.17069	3.20473	4.62009	2.07229293497615e-17	1.02894039089648e-16
Frat1	0.736351	2.80526	2.13111	1.27926135953994e-07	3.0728357822356e-07
Frmd4b	-0.346163	-3.37712	-3.05768	4.07756336232197e-21	2.51485321508653e-20
Frmd6	1.90271	-1.43353	-3.3577	2.56995360762823e-46	5.31901379171781e-45
Fry	0.83196	2.41067	1.58333	1.14709636441844e-18	6.12362319011293e-18
Fsd1l	-0.144395	-3.50542	-3.49026	6.54338267729431e-40	1.04163578295307e-38
Fstl4	-4.93782	-2.00953	3.74204	5.62087833078832e-07	1.27354922397858e-06
Ftl1	8.15788	6.98836	-1.16836	1.41454019806123e-21	9.0356711431512e-21
Fto	3.8009	2.73285	-1.06804	8.23090265605062e-17	3.91625849700207e-16
Fuk	2.35839	4.04326	1.67975	6.03372197958608e-42	1.03510550853676e-40
Fundc1	4.67777	3.46052	-1.21545	7.38035855236014e-22	4.78133586141902e-21
Fut10	1.09197	-1.91266	-3.07629	2.63212929904859e-47	5.68926296198025e-46
Fut11	4.04063	2.7707	-1.27799	2.98074502824791e-28	2.71318813389004e-27
Fxc1	-0.298852	0.971983	1.27956	1.03697118388396e-08	2.74403306914708e-08
Fyb	1.62692	0.28862	-1.3528	3.30752820694869e-12	1.14064939578987e-11
Fyco1	0.784178	2.68282	1.90977	1.68784801945233e-33	1.99326813725799e-32
Fyn	1.90795	0.155955	-1.75305	1.43255897026729e-28	1.32617246913546e-27
Fzd1	-1.50982	2.31271	3.80437	4.052697061061e-47	8.65391626210852e-46
Fzd3	-1.38761	-3.95232	-2.92287	6.73356392717335e-10	1.95332771751534e-09
Fzd4	-0.636694	-4.47073	-4.45003	4.81861470952571e-18	2.47784421731013e-17
Fzd6	1.29743	-3.75573	-5.37893	4.37714077855096e-43	7.86216798546332e-42
Fzd8	-2.47204	-0.771627	1.77864	6.02431313164788e-06	1.23634858346362e-05
G0s2	2.78969	4.85778	2.06838	1.4116715608008e-23	1.01969285556873e-22
G630016D24Rik	-0.980118	0.326023	1.42598	0.00178245	0.00281339
G6pc3	6.88791	5.21823	-1.67032	5.57742011314556e-59	1.76381232034509e-57
Gab1	1.32046	-0.283104	-1.61527	3.76845078500673e-11	1.20033394089354e-10
Gab3	-1.18514	1.55626	2.77271	1.0178545481891e-40	1.67696875212134e-39
Gabarapl1	5.6186	3.14183	-2.48206	2.73299473361601e-59	8.76045658829839e-58
Gad1-ps	-3.7301	-0.255449	3.89087	1.27970931628457e-10	3.91642582701854e-10
Gadd45a	1.65004	3.24044	1.61668	1.4801470510152e-12	5.22822556550498e-12
Gadd45b	3.34779	4.72013	1.38011	1.66032281529397e-26	1.38141985385495e-25
Gadd45g	-1.32087	1.36078	2.75686	3.85204270132634e-11	1.22557901476365e-10
Gal	-3.12198	0.488737	7.55172	2.27922746916816e-09	6.34985406073336e-09
Gal3st1	-0.0348189	-4.34475	-5.96231	1.07334820829473e-21	6.89361666172387e-21
Galk1	6.71478	4.87857	-1.83936	5.90012074063132e-47	1.25419709457992e-45
Galnt10	2.96427	1.76457	-1.19973	8.74145689328291e-15	3.62160711147266e-14
Galnt11	2.82704	1.80283	-1.01701	8.19625097158992e-10	2.36357004762128e-09
Galnt12	-0.80273	-1.84529	-1.08915	0.0109692	0.0156658
Galnt3	1.56327	-0.806515	-2.40054	5.73381949118053e-27	4.90043968121693e-26
Galnt5	-1.59555	-5.76972	-8.09347	5.36780167351722e-19	2.93021448716468e-18
Galnt6	4.63574	2.63803	-1.99339	1.1609502894598e-36	1.6057919072215e-35
Galnt7	3.39299	2.17166	-1.21716	8.53496446661488e-26	6.85512827841295e-25
Galntl4	-4.55799	-1.33428	4.53312	8.65260570186727e-09	2.30692633348917e-08
Galr2	-2.46249	-1.35385	1.25334	0.00715006	0.0104772
Gapdh	1.13041	2.56259	1.44907	1.7068983185777e-10	5.17783575781424e-10
Gapt	3.64452	6.11446	2.47342	5.03019358856073e-98	4.52909659668118e-96
Gar1	5.8855	4.3178	-1.5697	2.37058807603616e-33	2.78096539774665e-32
Garnl3	-5.52601	-4.04004	1.93332	0.00199257	0.00312273
Gart	6.84517	5.35896	-1.48695	2.50790137852786e-54	6.83076953504237e-53
Gas2l1	-1.52373	1.3777	2.9326	2.57799695030899e-34	3.16341709110833e-33
Gas2l2	-2.95591	0.196323	3.49415	4.85158791004041e-14	1.90505685267587e-13
Gas7	1.31846	3.19654	1.88255	7.11526534543956e-34	8.58935874663823e-33
Gas8	2.15899	1.03415	-1.13537	7.20167776953708e-08	1.76863997481195e-07
Gata1	2.08905	3.10357	1.10024	0.00374227	0.00567483
Gata2	4.47732	0.396678	-4.02577	5.3875485423937e-26	4.37691874685502e-25
Gatsl2	0.315045	-1.42884	-1.8028	6.9688045943824e-15	2.90421644298908e-14
Gba2	2.72738	4.07018	1.33726	6.54491749472217e-26	5.28982010894183e-25
Gbe1	3.80247	5.03766	1.23565	4.54039472010255e-36	6.10104750602373e-35
Gbp2	2.0927	0.81735	-1.18658	0.000262799	0.000453039
Gbp4	-5.1123	-0.595678	5.24949	1.33779777575409e-21	8.5531928349434e-21
Gbp5	2.25225	0.56232	-1.65905	9.66718335242369e-11	2.9856959552078e-10
Gbp6	-3.17158	-0.153303	2.88867	8.31090847233668e-15	3.44625996377094e-14
Gbp9	-2.90695	0.646637	3.806	1.84533678705776e-19	1.03761658002579e-18
Gbx2	-0.454543	-5.21244	-6.11289	2.99825719629195e-29	2.8637407923502e-28
Gca	3.37347	5.29573	1.93005	3.41680198368813e-46	7.02033616881038e-45
Gcat	2.55046	1.33523	-1.21323	1.11072561937457e-11	3.69093026692028e-11
Gcc2	1.30236	2.59927	1.30262	1.68178580249978e-28	1.55282325957785e-27
Gcfc1	2.08639	3.9639	1.88247	4.89886556638929e-42	8.46581462670892e-41
Gchfr	0.461382	2.17497	1.7975	1.57142525619044e-05	3.09167257084315e-05
Gcnt1	2.99259	0.604317	-2.36715	3.20169731883314e-23	2.26295966495126e-22
Gcnt2	2.35927	-0.142666	-2.49935	3.28609279178656e-30	3.28052314298692e-29
Gcnt4	-2.06448	-0.557978	1.56213	3.10296789364975e-05	5.9459880906375e-05
Gcsh	5.32348	3.81758	-1.50709	1.98913757482205e-36	2.72465588737253e-35
Gda	5.59709	6.78445	1.18774	5.7570491077011e-29	5.4290624540669e-28
Gdap10	-2.07809	-0.4097	1.77951	2.12016295728893e-05	4.12932261838473e-05
Gdf3	3.15374	0.00952559	-3.14302	7.55001093830386e-15	3.13995159234667e-14
Gdf7	-4.10465	0.311992	8.5556	6.86704594432852e-13	2.48330932384313e-12
Gdi1	2.65713	5.08307	2.42811	6.70362895860594e-89	4.81027913496719e-87
Gdpd3	-0.208835	2.00173	2.31591	1.82594850287976e-11	5.96248741896704e-11
Gdpd5	-2.45873	-0.366074	2.21569	8.58586019947451e-11	2.6616166618371e-10
Gen1	2.46569	3.62127	1.15559	1.47762232398658e-25	1.17610749841634e-24
Gfap	-3.80017	-0.486258	3.76983	2.00196085635717e-09	5.60501459010991e-09
Gfi1	4.81646	7.14477	2.32734	1.45992858162225e-122	2.10587249283797e-120
Gfi1b	1.92511	3.18214	1.36148	0.0243661	0.0332053
Gfod1	2.58179	1.48775	-1.095	7.83384078374313e-16	3.48784797855096e-15
Gfpt1	3.40109	2.18264	-1.232	3.38717472629758e-13	1.25081248513434e-12
Gfra1	-2.88498	-1.5259	1.63362	0.00162791	0.00258245
Gga1	4.97709	6.08052	1.10922	7.78335848736668e-19	4.20265682113886e-18
Ggh	4.73996	3.66228	-1.08139	2.54752115794768e-13	9.48926458201539e-13
Ggnbp1	-2.42671	1.27742	3.78411	1.60527814437529e-34	1.98358495182597e-33
Ggt5	-0.738006	-2.68788	-2.09536	9.94272387348439e-10	2.84399726174778e-09
Ghdc	1.09676	2.11883	1.03832	2.03699255984153e-10	6.14095261802513e-10
Ghr	-4.63437	-1.99856	2.88371	6.14728026693124e-09	1.65677700387684e-08
Gigyf1	2.52407	3.81754	1.29469	1.34319913914438e-13	5.12482133088932e-13
Gimap1	1.51468	-1.94832	-3.54085	7.46018849280886e-14	2.89194299542547e-13
Gimap5	-0.831247	-3.84529	-3.36452	3.07182799672614e-09	8.47450440314612e-09
Gimap6	0.937066	-0.92283	-1.85014	4.31442249580223e-06	8.9861023133432e-06
Gja1	1.74616	-1.59245	-3.32666	2.75347222163484e-16	1.26455761289896e-15
Gja10	-4.0386	0.0990734	5.01721	2.97894618218806e-13	1.10525940239922e-12
Gja4	-3.94617	0.00220948	5.29293	1.66990144720046e-12	5.87645677312067e-12
Gja5	-4.24617	0.975374	5.6493	6.79755486243637e-55	1.88412226540001e-53
Gjb3	0.255679	3.19419	2.97626	2.31044293128563e-40	3.75407141110962e-39
Gk5	0.304983	2.24246	1.94567	1.13768600069505e-33	1.35830484001903e-32
Gkap1	0.901629	-0.276718	-1.12301	0.000256128	0.000442349
Gla	3.918	2.71134	-1.2087	3.15023441325422e-17	1.544631067144e-16
Glb1	5.68588	3.65973	-2.02814	7.11322164610259e-51	1.79237970034414e-49
Glb1l	1.63627	3.22965	1.60369	5.02590972471099e-22	3.28613597911723e-21
Glb1l2	-3.17204	-0.35637	3.04555	9.92953571795167e-17	4.69916025808386e-16
Glcci1	-4.29849	-2.34624	2.24521	7.53725901100972e-06	1.53326656180218e-05
Glce	3.51203	2.20501	-1.30456	1.24880809653575e-25	9.97353178114654e-25
Glipr2	2.89178	4.70465	1.82345	3.38178930459458e-26	2.76809343426456e-25
Glis2	0.0579765	-2.03471	-2.15382	6.47274212349953e-05	0.000119841
Glod5	-2.53119	2.20068	6.2024	3.87130684633746e-19	2.13518507919728e-18
Glra3	-5.81867	-2.53193	7.15863	2.19876877125847e-07	5.15452659212433e-07
Glrp1	1.27111	3.44981	2.24392	2.38270834997873e-13	8.90350653854065e-13
Gls	3.91605	2.65626	-1.26351	9.18010593486015e-19	4.93421967662293e-18
Gls2	-2.05307	-0.556489	1.5163	2.86078689799279e-05	5.49831184092809e-05
Glt1d1	0.729865	3.57705	2.86017	3.75129735349159e-66	1.50221924614609e-64
Glt25d1	6.55543	5.46957	-1.08556	9.07541554800483e-36	1.19562044908291e-34
Glt28d2	-5.8274	-1.75022	8.00196	3.70242776538984e-12	1.27279958393849e-11
Glul	5.50422	4.4723	-1.03253	0.000159125	0.00028202
Glyctk	-1.59197	-0.444269	1.20603	0.000418591	0.000707207
Gm10020	3.10714	1.79744	-1.343	1.44482071031885e-07	3.44825013693522e-07
Gm10029	4.83901	3.34679	-1.50939	1.44249213723135e-08	3.77193282499118e-08
Gm10039	8.80372	7.07468	-1.73056	1.15474510902474e-54	3.19441817244104e-53
Gm10051	3.86506	2.72571	-1.1573	5.1288152160945e-07	1.16560983753556e-06
Gm10053	7.92688	6.76082	-1.16859	2.31044207862128e-17	1.1419723504682e-16
Gm10068	2.63782	1.19826	-1.45771	1.73623332246524e-11	5.67871222729493e-11
Gm10069	1.99064	0.722153	-1.27657	5.05711831784273e-11	1.59179302028557e-10
Gm10071	2.222	1.16425	-1.07302	0.00737718	0.0107965
Gm10073	11.2402	10.0208	-1.21918	7.13609194443429e-25	5.48834579578472e-24
Gm10074	4.9724	3.91943	-1.07331	7.79111087196859e-05	0.000142977
Gm10086	2.47737	0.601951	-1.99342	3.01667175377143e-06	6.3750741075971e-06
Gm10101	-3.29711	-1.12449	2.48692	2.47629099515433e-06	5.28056260484261e-06
Gm10120	7.41578	6.30097	-1.11685	1.19527976722999e-10	3.66836187354822e-10
Gm10143	-3.86192	-1.54215	2.85786	9.51007023141049e-07	2.1081127927116e-06
Gm10146	6.9253	5.30938	-1.62051	7.61581608381305e-20	4.36920357795378e-19
Gm10169	8.97371	6.58193	-2.39402	1.3223049877645e-116	1.69928211882172e-114
Gm10175	1.46284	0.445382	-1.09965	0.026245	0.0355909
Gm10177	7.90676	6.12072	-1.78907	8.46752711176006e-23	5.81617897239263e-22
Gm10193	6.5639	5.12172	-1.4404	7.15171564976244e-25	5.49737098559227e-24
Gm10221	8.1871	6.94522	-1.24308	6.11499776388117e-18	3.12740985492852e-17
Gm10250	8.66658	7.55666	-1.11099	4.13006168582334e-13	1.51840187232247e-12
Gm10257	3.3913	4.43002	1.04543	5.62436861863853e-09	1.52019263466681e-08
Gm10263	6.71982	5.45878	-1.25142	7.42811933380015e-13	2.68003815473708e-12
Gm10268	-2.88465	0.540697	7.40614	2.29506378482869e-08	5.90087698478327e-08
Gm10269	7.72088	6.12822	-1.59516	4.68036951167628e-17	2.26969823043073e-16
Gm10297	2.40624	1.18747	-1.26861	0.0030146	0.00462246
Gm10345	-2.32256	-0.418942	2.13644	2.4694379779167e-06	5.26674340009513e-06
Gm10355	4.34345	1.75774	-2.60251	9.79249794131005e-27	8.26428363572292e-26
Gm10382	-2.69045	-0.846554	2.44965	0.00493369	0.00737939
Gm10420	0.86632	-0.709071	-1.69083	3.90187961865872e-05	7.40560825582165e-05
Gm10430	-2.33881	1.50407	4.08373	5.54562754492185e-10	1.619689896178e-09
Gm10443	10.4273	9.08335	-1.34368	2.22061547065686e-13	8.31980394731126e-13
Gm10451	0.726505	3.58761	2.87078	1.29895998179366e-56	3.8414431595471e-55
Gm10497	0.393937	1.44334	1.07642	0.000886792	0.00144554
Gm10501	-0.700832	-1.79273	-1.19867	0.00142418	0.00227098
Gm10505	-2.7712	-0.752449	1.44372	0.015683	0.0219066
Gm10506	1.41726	3.39568	2.32625	2.80576527883641e-05	5.39916934136012e-05
Gm10516	-4.06241	-1.47361	3.53	3.77475111800216e-06	7.89697821578786e-06
Gm10552	-3.69064	-0.810928	6.70143	3.26868668482512e-06	6.88103573740699e-06
Gm10557	3.25628	4.9458	1.70457	4.84735872073021e-28	4.37841935311452e-27
Gm10567	-4.59341	-1.0882	4.90993	1.16173404265533e-11	3.8549935274591e-11
Gm10575	-3.70751	-0.3647	4.29196	9.45728243843938e-11	2.92406265419464e-10
Gm10601	-3.70134	1.98538	7.10581	5.56707500708187e-28	5.02209140396358e-27
Gm10606	-5.45561	-0.811357	8.58939	1.11449704242151e-15	4.90184511252971e-15
Gm10642	-2.24877	-0.603905	1.93032	0.00025773	0.000445008
Gm10676	-0.909084	0.517721	1.48549	4.66990198643142e-08	1.16508532439454e-07
Gm10691	-1.19785	0.505682	1.88835	0.000165521	0.000292512
Gm10698	8.58633	7.0744	-1.51341	1.54557157760132e-40	2.52872683113105e-39
Gm1070	-0.867697	1.84332	2.97336	2.07919387232987e-12	7.25715668623581e-12
Gm10705	5.81393	4.78255	-1.0339	1.87702283622355e-12	6.56934756446053e-12
Gm10709	6.90341	5.57194	-1.33344	9.51395913200145e-36	1.25106350037184e-34
Gm10736	10.5158	8.79318	-1.72076	3.55638224013223e-12	1.22378333365407e-11
Gm10768	-1.07383	1.67106	2.80236	4.30854657557948e-25	3.35753111314176e-24
Gm10785	-1.74764	-0.626112	1.29715	0.0291017	0.0392277
Gm10819	6.66199	5.2398	-1.42336	1.75203794724791e-38	2.62638477436866e-37
Gm10874	-4.84776	-1.46965	7.31336	5.86517003829594e-08	1.44922292713427e-07
Gm10907	-0.220012	2.83686	3.66919	1.26892012680905e-10	3.88593044033204e-10
Gm1110	-4.36194	2.95586	8.835	8.5708758659669e-78	4.76999611186253e-76
Gm11249	1.23413	-0.618912	-2.00551	6.71274470683312e-05	0.00012409
Gm11353	2.26051	1.06146	-1.24451	2.48606437298339e-05	4.80786275528202e-05
Gm11428	0.386485	1.34799	1.12153	0.0358133	0.0476765
Gm11457	-2.3627	-0.174613	3.01085	0.000492431	0.000824959
Gm11459	-1.85783	0.62824	3.85889	5.60646589975739e-05	0.000104584
Gm11505	-2.24364	-0.842736	2.17573	0.0107729	0.0153995
Gm11516	-1.38015	-2.66725	-1.80449	0.0030474	0.00466819
Gm11518	3.67583	1.75885	-1.97301	8.04887720855199e-12	2.70902210047835e-11
Gm11537	-1.84094	0.965711	3.29136	2.6599157069442e-09	7.37410638034187e-09
Gm11538	-3.64367	2.97425	7.60861	9.44386010981671e-70	4.32033678033557e-68
Gm11539	8.17198	6.37274	-1.80005	1.10671660769531e-48	2.55629836051975e-47
Gm11579	-3.36905	2.09617	9.43579	1.3642495788057e-28	1.26708489132703e-27
Gm11585	5.13094	3.53692	-1.60336	6.82451332340997e-14	2.65322663200559e-13
Gm11602	0.164046	1.96345	1.85109	3.61021914284085e-13	1.33205933006321e-12
Gm11633	1.18828	-0.191324	-1.5904	0.000775039	0.00127262
Gm11641	-0.667188	0.530961	1.31058	0.00557068	0.00827089
Gm11648	-1.16668	0.692369	1.94539	7.51346890908612e-11	2.33789118421399e-10
Gm11663	2.07381	0.419077	-1.72238	0.000107773	0.000194594
Gm11685	-4.02562	-0.574597	7.32147	2.07480063004697e-09	5.8020537500186e-09
Gm11687	0.369968	-0.648646	-1.14388	0.00388054	0.00587355
Gm11696	-0.464015	0.828935	1.25981	4.9178231024171e-05	9.2407746079713e-05
Gm11699	-2.2937	0.175607	6.52197	2.97954407209252e-05	5.71723021624812e-05
Gm11707	-1.65475	-0.143641	2.23116	0.00885928	0.0128249
Gm11739	-2.33896	-0.232374	2.81326	0.000784151	0.0012866
Gm11772	1.81411	-1.40407	-3.47801	8.0467939080586e-06	1.63105074110003e-05
Gm11808	10.2435	9.02286	-1.21783	1.63087855412127e-21	1.03613929173296e-20
Gm11814	4.18638	2.83251	-1.36075	2.43414048024922e-15	1.04682110826903e-14
Gm11824	-0.5176	0.603251	1.23788	0.00236451	0.00367385
Gm11826	6.24836	4.47889	-1.77297	2.26065813642788e-18	1.18798005265965e-17
Gm11832	-0.806391	1.79518	2.9157	2.05119841036768e-06	4.40664752719719e-06
Gm11865	0.599398	-0.488576	-1.20235	0.00458538	0.00688245
Gm11870	-2.82345	-0.947267	2.59302	0.00282301	0.00434093
Gm11915	-0.74635	1.50696	2.65207	1.72514277817475e-05	3.3832711310042e-05
Gm11944	1.03559	2.11111	1.12364	0.000143334	0.000255249
Gm11962	-0.71247	2.07978	3.71342	6.53577895169975e-06	1.33685098048369e-05
Gm11963	-1.46079	1.50935	2.89408	3.6584775439577e-07	8.42284015657754e-07
Gm11968	7.17998	6.16096	-1.0208	7.57356104187382e-07	1.6947895977193e-06
Gm11974	1.72814	3.09065	1.38793	6.3575725934514e-11	1.98696984702695e-10
Gm12013	5.65932	4.19047	-1.48383	3.36996475533237e-06	7.08474446480939e-06
Gm12057	-1.27546	0.0462917	1.40985	0.000163926	0.000290019
Gm12115	5.25428	3.91977	-1.34356	1.80611368024082e-18	9.54795175163955e-18
Gm12138	3.1522	2.0427	-1.12339	4.97038603336181e-07	1.1316053626607e-06
Gm12141	6.8477	5.04369	-1.79768	5.04298381216951e-33	5.85284229629131e-32
Gm12191	10.5783	9.24333	-1.33034	3.78617886165921e-15	1.60580331198364e-14
Gm12207	-0.915276	0.715826	1.98939	0.00268953	0.00414695
Gm12216	-0.922569	-2.11263	-1.3007	0.00349785	0.00531959
Gm12233	1.8354	-1.31203	-3.52726	6.69158666889859e-13	2.42109723960969e-12
Gm12250	2.46289	-0.972352	-3.39546	1.19787878577824e-15	5.25386736449307e-15
Gm12251	5.25307	4.17868	-1.08085	1.34556195876396e-17	6.74020689195159e-17
Gm12254	8.46384	7.41274	-1.05185	5.99109487728192e-12	2.03386448571703e-11
Gm12258	-2.89742	0.639036	3.8913	1.42312629514906e-19	8.07599891940067e-19
Gm12267	2.01727	0.318045	-1.73931	1.2473759933539e-06	2.73336026074264e-06
Gm12276	-0.18385	2.65235	3.3379	4.64241854888549e-08	1.15884210854751e-07
Gm12282	-0.945542	0.150819	1.23468	0.00235677	0.00366263
Gm12311	-0.706211	2.29602	3.54997	1.23054889003554e-09	3.49719322668726e-09
Gm12319	1.89657	3.09339	1.26956	2.39512688385681e-05	4.63928660320634e-05
Gm12341	-1.6839	2.49436	5.13692	5.13433163215535e-16	2.31733435351686e-15
Gm12350	7.98518	6.77514	-1.20975	2.72564841152754e-17	1.34016577201229e-16
Gm12355	5.34251	3.99612	-1.35128	9.25871630387338e-22	5.97631112655498e-21
Gm12359	-2.08758	0.379912	2.62932	2.05441253823082e-09	5.74731360388499e-09
Gm12366	5.3797	3.53282	-1.85396	1.66423830948633e-10	5.05059526468415e-10
Gm12380	0.430589	-0.54344	-1.20215	0.0156183	0.0218292
Gm12409	-2.56302	-0.00176114	3.81163	5.38574425298575e-05	0.000100652
Gm12416	1.14846	0.0292791	-1.11934	0.000330256	0.000564033
Gm12445	3.31303	1.21825	-2.1393	2.1849487007212e-11	7.1068648949367e-11
Gm12454	1.27824	2.4429	1.15673	2.00101372604741e-06	4.30079520015298e-06
Gm12470	-0.0689711	-2.7518	-3.48088	1.17432736494445e-08	3.09533686944894e-08
Gm12498	-2.25033	3.03349	5.51682	1.40772096773454e-49	3.40163138459752e-48
Gm12504	-1.37114	-2.25083	-1.09319	0.0161737	0.0225564
Gm12523	-1.68135	1.5216	3.87026	1.47364896248544e-11	4.84904602739623e-11
Gm12583	2.68352	1.41356	-1.29379	1.51316763896939e-09	4.27375379509917e-09
Gm12592	-2.21363	-1.22916	1.00015	0.0344277	0.04596
Gm12648	-2.58518	4.76094	8.75667	4.19911024996234e-84	2.71043938326336e-82
Gm12655	-1.01213	1.21702	2.41413	2.46570743412923e-08	6.32007983478709e-08
Gm12657	-0.196616	1.55825	1.85388	3.21189928042205e-07	7.42613808113284e-07
Gm12663	-0.166052	3.22056	3.49185	2.28207020681669e-36	3.11684487377398e-35
Gm12699	2.60024	1.39179	-1.20276	1.62260561940109e-06	3.51938704981773e-06
Gm12708	-1.10033	2.51729	3.7393	5.64721225867012e-25	4.36224002669731e-24
Gm12709	-3.32336	-1.02561	2.91911	1.35529551685398e-05	2.68551407713033e-05
Gm12722	2.59824	1.12903	-1.52578	7.10225492613189e-08	1.74513255059622e-07
Gm12749	3.08008	1.80557	-1.29655	2.70581785020587e-11	8.72876337985171e-11
Gm12750	-2.97247	0.820672	5.12032	3.36200506346186e-11	1.07669468910505e-10
Gm128	0.668541	-3.12847	-4.36603	1.85310438379892e-24	1.39933138725328e-23
Gm12816	-0.534923	-1.56597	-1.21023	0.0253604	0.0344674
Gm12827	-0.553055	3.34355	4.16353	1.27153057149729e-33	1.51554436413876e-32
Gm12843	-2.76374	-0.390032	2.97235	7.73663294276979e-05	0.000142033
Gm129	-3.9148	-1.14911	3.05267	2.71338379568008e-06	5.76181363012373e-06
Gm12908	-3.21203	-0.798471	3.04641	1.54672816461451e-06	3.36015818887209e-06
Gm12918	7.78609	6.65577	-1.13153	1.18384799255797e-15	5.19394016846662e-15
Gm12919	-3.25874	-0.497377	2.81778	1.15126075909467e-05	2.30284733133753e-05
Gm12929	5.74516	4.63685	-1.11625	1.12290406694788e-10	3.45148334211247e-10
Gm12932	-0.0692102	1.68229	1.90593	1.17649329428047e-06	2.58605336774198e-06
Gm12940	0.593724	2.71776	2.17769	9.31200061711261e-10	2.66898703818945e-09
Gm12966	6.10315	7.12424	1.02369	4.54035376623333e-13	1.66318841252849e-12
Gm12977	-3.32779	1.07566	5.84825	9.22763094973605e-19	4.95787879534279e-18
Gm12989	6.53	5.36131	-1.17221	1.75721926005553e-14	7.12361670781331e-14
Gm13050	6.39529	5.18643	-1.21133	1.20917476990973e-17	6.07423402538876e-17
Gm13056	-2.7858	-1.39493	4.84443	0.0111781	0.0159416
Gm13071	-0.15051	0.832583	1.24662	0.0339678	0.0453717
Gm13082	0.992781	2.31586	1.37979	0.000243202	0.000420899
Gm13091	0.254847	1.93454	1.87088	1.05496882510264e-05	2.1189314168302e-05
Gm13092	8.28813	6.97163	-1.32045	1.62748938689475e-43	2.9917022071709e-42
Gm13196	5.75355	4.36996	-1.38806	3.43664782137114e-08	8.69059992896286e-08
Gm13199	-2.0229	0.49425	3.15055	9.63851612505664e-06	1.94171389402595e-05
Gm13202	6.00782	4.99412	-1.01515	4.98153321664059e-11	1.56974929893962e-10
Gm13204	-2.6457	0.243715	3.58011	1.69363497566491e-06	3.66746691421556e-06
Gm13212	1.30348	2.91108	1.62026	5.91785917236858e-32	6.48990358887527e-31
Gm13238	-3.25358	-0.311362	6.7997	1.16543192716128e-06	2.56373260540802e-06
Gm13241	0.0870624	2.8783	2.89818	3.87882795942173e-16	1.76988741234298e-15
Gm13245	0.658757	3.86	3.49302	2.6940901132119e-17	1.32557110478118e-16
Gm13251	0.836102	2.93077	2.1128	1.56184293899378e-33	1.84754910339883e-32
Gm13313	1.7011	0.614983	-1.12891	5.85659121421781e-06	1.20367510038068e-05
Gm13318	-3.55914	-1.54979	5.7541	0.000476623	0.000799898
Gm13337	-0.32624	-3.91044	-5.38308	1.89596325401113e-14	7.66847970206048e-14
Gm1337	-1.47847	1.69278	3.15341	1.5878201867069e-36	2.18766336835173e-35
Gm13371	-2.51969	1.39889	7.89393	2.3227989818678e-09	6.46232757482448e-09
Gm13400	-2.2161	-0.0047393	5.88422	0.000800951	0.00131303
Gm13410	3.17192	2.16533	-1.01916	2.97180764850053e-09	8.20657802680279e-09
Gm13421	0.0506747	2.09744	2.14936	7.32368790688219e-11	2.28034476325301e-10
Gm13431	-1.94728	4.80681	7.25875	3.88936749103433e-56	1.12204283374003e-54
Gm13436	9.14309	7.54188	-1.60196	1.40758141924287e-28	1.30635864480845e-27
Gm13445	-1.1032	1.5182	3.42352	1.4586962187123e-05	2.87749508061919e-05
Gm13461	8.87629	7.68897	-1.1883	2.96988856071048e-15	1.26796571109041e-14
Gm13479	-5.85143	-4.3302	5.17477	0.00576693	0.00854521
Gm13552	4.22101	2.97964	-1.26746	9.14906349498509e-10	2.62388236082591e-09
Gm13562	-3.61995	0.525213	5.55963	4.57695923162012e-12	1.56317699198314e-11
Gm13563	-3.16747	-0.347633	3.47497	3.67695569926779e-07	8.4635631591476e-07
Gm13570	-2.02562	3.61979	9.62592	3.06640764421615e-30	3.06770972814151e-29
Gm13571	-5.24523	-3.47383	5.37355	0.0022754	0.00354124
Gm13572	-2.77295	-0.439948	6.09727	0.000243735	0.000421717
Gm13611	8.13518	6.73243	-1.40603	4.72369952152863e-14	1.8563863340653e-13
Gm13612	3.89761	2.90441	-1.0202	1.2930530221466e-05	2.56902284203295e-05
Gm13680	8.62616	7.57198	-1.0547	4.98001094836413e-25	3.86586681856537e-24
Gm13712	-3.93633	-2.41162	1.69433	0.0305695	0.0410653
Gm13743	0.9907	0.00169749	-1.07171	0.00836021	0.0121347
Gm13807	-3.98498	-0.713584	7.22444	1.67131548086751e-07	3.96338125105571e-07
Gm13826	10.1733	9.0106	-1.16198	4.35151870530368e-17	2.11676078520898e-16
Gm13880	1.01558	2.30987	1.37869	0.00010253	0.000185483
Gm13881	-3.48913	-0.203362	3.14065	1.51494398743506e-13	5.74905992117636e-13
Gm13904	1.50167	0.35837	-1.24346	0.000552553	0.000921639
Gm13933	-2.06182	-0.26963	2.13809	0.000736151	0.00121073
Gm13934	-0.180883	1.13444	1.55894	0.00606678	0.00896133
Gm13961	-1.87996	-0.890879	1.03278	0.000966524	0.00157007
Gm14002	-5.11741	-1.81322	7.19769	8.508126313619e-07	1.89373127963027e-06
Gm14016	5.34496	4.26869	-1.08582	1.04937666433105e-15	4.62550312659298e-15
Gm14027	-2.92702	0.211079	7.0939	2.27231605384485e-06	4.86246741404038e-06
Gm14036	-1.36183	0.00659805	1.90485	0.0142475	0.0200401
Gm14045	5.44551	3.9861	-1.46487	1.10844752136868e-18	5.92401291571555e-18
Gm14059	1.46697	-0.121415	-1.76579	0.00132779	0.00212326
Gm14078	1.96147	0.37776	-1.90305	9.29867041940708e-07	2.06254519141281e-06
Gm14085	1.23453	-3.45134	-4.96213	4.16892469516193e-32	4.61848898830792e-31
Gm14091	-1.9849	2.27886	4.7755	4.75326128280612e-16	2.15428347206628e-15
Gm14131	1.92402	0.772667	-1.18159	0.000242089	0.000419075
Gm14137	-4.03755	-1.59861	3.03384	5.75312415799088e-06	1.18309809568459e-05
Gm14139	-4.40113	-1.73614	6.51641	5.49121461054832e-06	1.13154241595789e-05
Gm14166	9.89554	8.43994	-1.45656	2.67608300738519e-14	1.06922299017516e-13
Gm14204	-6.49975	-1.32968	9.13145	3.3991446054982e-26	2.7806891286645e-25
Gm14230	1.3571	-1.96599	-3.64229	5.5628126101807e-16	2.50512644337414e-15
Gm14274	1.88536	0.692824	-1.25261	3.81269548447557e-05	7.24606928859191e-05
Gm14279	0.33952	-0.747337	-1.59256	0.0320723	0.0429942
Gm14284	8.21942	7.09494	-1.12638	1.64822486604668e-09	4.63944777109435e-09
Gm14286	-1.12052	0.917979	2.43608	7.23378471175248e-05	0.000133199
Gm14320	-3.64484	0.0879167	7.62704	2.1386664014231e-10	6.43511882727052e-10
Gm14321	-0.0711481	2.11139	2.24636	1.46446075002571e-07	3.4921756346767e-07
Gm14337	3.62163	2.0489	-1.62988	5.09377508691301e-06	1.05292011522733e-05
Gm14373	3.11739	1.7724	-1.34726	5.26790325777389e-21	3.22647662269895e-20
Gm14378	-2.83573	0.74673	4.04101	6.01297324946174e-12	2.04031180639441e-11
Gm14399	-1.3398	-3.85671	-3.13287	1.41197790978951e-07	3.37385391020699e-07
Gm14403	-0.73168	-4.97838	-5.2035	5.98118696012823e-22	3.89811244206421e-21
Gm14420	-0.128397	-3.23657	-3.56838	5.62465699913218e-14	2.20005952793947e-13
Gm14447	0.101685	1.69132	1.71729	3.21437972288825e-06	6.76973655583259e-06
Gm14453	-2.07559	0.954614	3.69028	4.6002076473221e-07	1.04969387090468e-06
Gm14492	-3.66733	-1.2373	2.64584	0.00197701	0.00310075
Gm14508	-2.77984	0.874504	4.37738	2.44761498346506e-11	7.93020522719737e-11
Gm14539	8.3276	7.18116	-1.14924	4.22208460791753e-08	1.05821609960146e-07
Gm14585	-2.53597	0.626069	4.47456	2.62908892335602e-07	6.12774954996879e-07
Gm14586	11.5099	10.3197	-1.19077	4.24685987966601e-17	2.06798523110433e-16
Gm14680	6.23385	5.0223	-1.21199	1.29631850965193e-20	7.78121378022915e-20
Gm14681	9.67932	8.3784	-1.29969	1.50003821498509e-27	1.31460261667881e-26
Gm14705	-3.96962	-0.327482	5.07349	6.97134184614454e-11	2.17446796860325e-10
Gm14706	4.92357	3.60437	-1.35312	1.82240678233175e-07	4.30579011784083e-07
Gm14794	4.94736	3.30911	-1.65076	2.71932933029723e-09	7.53438640005521e-09
Gm14857	1.33982	0.0952409	-1.26106	1.18456949189129e-08	3.1200063978713e-08
Gm14966	-0.846231	0.215267	1.13857	0.0208167	0.0286668
Gm15024	0.393148	2.61825	2.29448	1.17186019531817e-14	4.80853867083242e-14
Gm15050	-2.75477	1.54521	8.23381	7.18915182824391e-13	2.59647036903567e-12
Gm15051	-0.873117	0.557234	1.58782	0.000226304	0.000393049
Gm15122	-1.34675	1.36821	2.68311	7.26002049140594e-05	0.000133665
Gm15154	-2.16195	0.619622	6.59067	1.5810417560816e-05	3.11015951349422e-05
Gm15163	5.11806	3.67707	-1.44573	1.73864072171257e-41	2.95047121754248e-40
Gm15179	-3.40613	0.503503	7.81785	3.18342674363492e-11	1.02181926539562e-10
Gm15201	-0.137333	1.02622	1.26387	0.000897287	0.00146096
Gm15210	8.05937	6.80062	-1.2576	3.74245295752529e-43	6.73927579714364e-42
Gm15229	-4.14609	-1.35488	6.62706	5.51894494844644e-06	1.13709088749802e-05
Gm15232	-3.39207	-0.0289287	3.86469	8.98840564357246e-15	3.72064720871275e-14
Gm15246	-0.585832	2.24457	3.10794	1.89320401286476e-13	7.12901756149608e-13
Gm15265	-2.54809	0.755489	3.39957	5.11767681304433e-08	1.27007513042828e-07
Gm15285	2.5082	1.4349	-1.0882	0.000439054	0.000739746
Gm15337	-3.71314	-1.81693	2.19963	0.000165761	0.000292863
Gm15344	0.313958	2.42169	2.32591	1.03352911992056e-05	2.07793594640834e-05
Gm15382	-1.33131	0.951191	2.78314	1.11572570127946e-05	2.23397995938901e-05
Gm15401	-1.07975	0.309433	1.45862	0.000189945	0.000333052
Gm15417	-1.19027	0.47658	1.75919	3.68604943471031e-06	7.72055042362794e-06
Gm15427	10.9025	9.7911	-1.11048	6.94137488778549e-24	5.08938150486181e-23
Gm15429	6.65219	5.23777	-1.4242	1.99781711040906e-31	2.1394805055108e-30
Gm15430	11.2699	9.60437	-1.66586	1.61772548751462e-17	8.08919967863694e-17
Gm15432	2.35965	3.61081	1.31727	0.00513058	0.00765283
Gm15433	-3.44553	-0.0444779	7.3474	2.04277793127383e-08	5.27717632245738e-08
Gm15484	4.78121	3.51954	-1.26627	1.11019244022759e-16	5.23471658941203e-16
Gm15489	-1.03003	0.995906	2.2383	5.24952207723453e-07	1.19170136636884e-06
Gm15510	-2.32566	-0.415646	3.13875	0.00153594	0.00244175
Gm15518	-2.69784	-0.746545	2.1848	1.28443555629755e-05	2.55441488798849e-05
Gm15528	1.45998	0.237039	-1.23973	9.84572614657747e-05	0.000178526
Gm15535	-3.31448	-1.01903	2.91734	9.3535435534195e-06	1.8856487688411e-05
Gm15536	4.00002	2.25333	-1.93369	0.000190042	0.000333181
Gm15541	-4.5424	-1.79489	4.09511	3.30573401678031e-06	6.95384762815573e-06
Gm15559	-3.1276	-0.527462	2.75994	6.08754047150288e-08	1.50206793690286e-07
Gm15564	6.22844	3.706	-2.53467	2.3613611542151e-15	1.01583083615291e-14
Gm15581	-2.58332	-5.54639	-4.36796	7.39711189353386e-10	2.14098226304248e-09
Gm15585	-2.61565	0.240776	4.10961	6.10075285979527e-06	1.2516726041519e-05
Gm15592	-4.38349	0.25559	8.62323	2.5065016002141e-13	9.34139378345016e-13
Gm15595	-3.55464	0.61202	8.1475	1.8356129669892e-12	6.43238098695074e-12
Gm15601	-3.0744	-0.970794	1.90419	0.000312428	0.000534878
Gm15612	-5.25265	-1.3993	7.77887	2.50479970608224e-10	7.4778983411148e-10
Gm15697	-2.82171	-1.19007	1.93901	0.000497078	0.000832546
Gm15717	-0.697163	1.4993	2.67592	4.32381327848131e-05	8.17131343644543e-05
Gm15742	-1.33104	0.124905	1.94194	0.00187268	0.00294561
Gm15751	-3.63469	-0.166254	3.80461	7.92948390130554e-11	2.46516790034869e-10
Gm15753	4.11454	5.11304	1.00675	1.9702324097661e-19	1.10520656128784e-18
Gm15764	-1.51958	1.10741	3.0411	1.51010129583258e-09	4.2659456270762e-09
Gm15772	9.63571	8.54283	-1.09334	3.08333115538123e-13	1.14278891485236e-12
Gm15774	-2.74833	-0.797065	2.27472	0.00012546	0.000224835
Gm15777	-0.646496	1.66928	2.50956	3.982298268093e-10	1.1732757048304e-09
Gm15784	1.68775	0.601963	-1.10874	2.70840909599658e-06	5.75211402959851e-06
Gm15787	-2.6269	-0.829749	1.9891	2.28672549318897e-05	4.43782970506854e-05
Gm15792	-2.42794	0.0772635	3.31083	5.56303030991718e-05	0.000103828
Gm15821	-2.4542	0.0643861	2.97195	2.38470369808943e-06	5.09447959440715e-06
Gm15830	-4.34408	-1.90621	6.21874	0.00012065	0.0002166
Gm15832	-2.32939	-0.678158	1.78742	0.000579362	0.000964535
Gm15856	-3.41003	-0.2981	4.38896	4.76277868604275e-08	1.18658159157385e-07
Gm15887	0.426174	-0.728689	-1.38417	0.0189731	0.026243
Gm15910	-1.58364	0.68474	2.26489	4.79632157832892e-13	1.75362233581621e-12
Gm15915	0.868834	2.4894	1.76814	0.00049802	0.000834026
Gm15920	6.76214	5.5236	-1.23919	1.14142672208972e-19	6.49827150360866e-19
Gm15946	2.73786	1.71624	-1.07576	0.00145789	0.00232185
Gm15952	1.02061	2.02048	1.02787	0.000213373	0.000371824
Gm15964	-1.27853	1.98763	3.35778	3.59584447659021e-36	4.8641968919693e-35
Gm15972	0.420932	2.76239	2.54428	2.96842104458524e-08	7.54705033925484e-08
Gm15987	0.00226518	-2.719	-3.03368	8.32330282527181e-12	2.79606009358466e-11
Gm16008	-3.52583	0.55228	8.06354	2.31153930592731e-10	6.92726725219174e-10
Gm16023	-1.72742	-0.409481	1.35818	0.00265318	0.00409625
Gm16026	-5.30603	1.12378	7.93373	8.27057103124032e-53	2.18120880779129e-51
Gm16028	-3.44391	3.04145	10.484	8.71696465243311e-37	1.21521708409068e-35
Gm1604A	-0.300324	1.05474	1.36877	0.0020084	0.00314648
Gm16067	-2.46496	-0.924465	1.70384	0.000132515	0.000236728
Gm16074	3.0668	2.03863	-1.12471	1.09178361443507e-05	2.18976350363992e-05
Gm16092	-4.87807	-3.35827	4.96563	0.00905711	0.0130858
Gm16094	-1.87482	1.07327	4.4253	1.72655078046443e-07	4.08833319168109e-07
Gm16104	1.37193	2.57566	1.28799	5.37690055719606e-05	0.0001005
Gm16116	-0.961599	3.1276	4.60501	8.35770949688824e-23	5.74353823276675e-22
Gm16119	-2.89627	-0.684734	2.53069	1.69287786444264e-06	3.66638907488298e-06
Gm1614	-1.18913	1.23642	2.49231	4.24600832491793e-16	1.93119606438352e-15
Gm16153	-3.41559	-0.38974	3.12727	7.16504497654916e-10	2.07466357616753e-09
Gm16167	-3.70288	-1.51899	6.07715	0.00132697	0.0021222
Gm16181	-1.86532	-0.370854	2.27874	0.00788299	0.0114892
Gm16184	-2.29912	0.365797	3.98922	1.52678063296135e-05	3.00802383659116e-05
Gm16185	-0.888905	0.766156	1.71737	1.49726123997994e-07	3.56678208432025e-07
Gm16193	-1.0674	2.29669	3.67123	5.93818065199385e-21	3.62287965889448e-20
Gm16194	4.92445	7.86059	2.94595	7.57410959026457e-49	1.76098047973651e-47
Gm16197	-3.01021	-1.38586	1.84486	0.000270464	0.000465686
Gm16201	-4.22839	-2.32603	2.86378	0.00125652	0.00201409
Gm16217	-2.91303	0.505431	7.29965	2.85027128986338e-07	6.6159991713479e-07
Gm16235	-2.13452	1.01824	4.4336	1.32850522572021e-07	3.18300845267473e-07
Gm16238	-0.957496	0.19366	1.56376	0.0162495	0.0226554
Gm16247	2.56726	-0.595856	-3.56763	2.33176489402196e-16	1.07648035734469e-15
Gm16256	-2.30043	-0.688556	2.22398	0.00253524	0.00392318
Gm16266	0.322313	2.29471	2.09871	8.96223336969999e-10	2.57447939268602e-09
Gm16279	-3.11997	-1.15001	2.261	5.26918487906483e-05	9.86428253879757e-05
Gm16286	5.90972	4.62328	-1.2863	2.25402540458919e-54	6.17498122466528e-53
Gm16295	2.48805	0.868136	-1.62284	5.7357089947192e-07	1.29852630284034e-06
Gm16418	8.07985	6.57648	-1.50759	4.29896350714303e-13	1.57639813584887e-12
Gm16515	1.52382	3.12289	1.60445	3.66386295020235e-23	2.58058628121875e-22
Gm16556	-2.67139	1.77916	8.40045	2.92484451447201e-14	1.16630753333079e-13
Gm16574	-3.18734	1.034	8.19454	5.78080098464416e-13	2.09854655159039e-12
Gm16575	-2.47249	-0.728344	2.0687	0.000405154	0.000685325
Gm16576	1.10314	2.18794	1.09877	0.000263979	0.000454963
Gm16580	8.66134	7.43797	-1.22334	4.49645967713577e-19	2.46650966224258e-18
Gm16586	-0.0411929	2.53224	2.59928	1.3196938067424e-14	5.388559113839e-14
Gm16587	-2.98085	0.0165744	4.27482	3.58832373279283e-07	8.26940728509283e-07
Gm166	-1.5865	0.58774	2.28753	9.65749998710424e-11	2.98335707643587e-10
Gm16606	-3.49341	0.658557	4.52139	8.67423358994767e-20	4.96634127288377e-19
Gm16619	-1.93065	1.36764	3.566	4.49570890402726e-14	1.77023234170834e-13
Gm16624	-4.77206	-2.08394	3.11383	7.54888970319545e-07	1.68980371883406e-06
Gm16625	-4.33886	-1.51508	6.63131	4.48152172059496e-06	9.31218448365872e-06
Gm16626	-3.33283	-1.75159	2.58556	0.00646033	0.00951582
Gm16628	-5.73503	-0.192628	9.51436	2.73831977426325e-29	2.61900462307072e-28
Gm16638	-3.63701	-1.31196	2.57391	0.000406403	0.000687356
Gm16675	-0.199188	1.03709	1.30191	5.48116360257858e-05	0.00010234
Gm16706	-5.03297	-1.092	5.34146	1.86880303283142e-08	4.84367430731664e-08
Gm16712	-1.23671	2.13	3.49011	2.96571621993004e-18	1.54641698579605e-17
Gm16724	-2.51605	-0.124922	2.74225	1.14132712354283e-05	2.28427017108897e-05
Gm1673	1.28293	-2.13681	-4.22121	1.34419438561888e-13	5.12723470995913e-13
Gm16754	-3.1796	-0.753355	2.95171	4.14541757987785e-05	7.84940940730024e-05
Gm16758	-0.192009	-4.86903	-5.86054	7.55911754121342e-31	7.8168021625891e-30
Gm16761	-1.42748	1.29612	2.87932	3.75900086623596e-15	1.59523375097903e-14
Gm16786	-3.05967	0.600772	4.13784	2.52904681989543e-14	1.01219155849495e-13
Gm16793	-4.29999	-0.329822	7.91291	9.52613223080506e-11	2.94341869321662e-10
Gm16794	-3.56528	-1.6434	2.07401	0.00106993	0.00172961
Gm16825	-0.0975225	0.959927	1.08968	0.000112028	0.000201941
Gm16843	0.768792	2.51104	6.29842	0.00428071	0.006445
Gm16847	-4.20395	0.955296	6.13902	1.4480971794401e-25	1.15325643541212e-24
Gm16860	-2.10157	-0.267869	6.47965	0.0115667	0.0164643
Gm16861	-1.22294	0.0300537	1.43516	0.00112403	0.00181177
Gm16867	0.570302	1.90097	1.34137	6.62145307888398e-15	2.76598288188841e-14
Gm16892	-4.39946	-0.299806	8.07797	1.88974672743966e-11	6.16511879508126e-11
Gm16894	-1.30424	0.148589	1.55547	0.0045515	0.00683523
Gm16901	-2.10157	-0.719491	6.00399	0.0144019	0.0202391
Gm16907	-1.67703	0.0218598	1.67064	9.77234956574881e-05	0.000177264
Gm16957	-2.31319	-0.83997	1.60533	0.00248176	0.00384503
Gm16973	-1.24858	1.61943	2.91298	3.71595355780283e-22	2.44889135165971e-21
Gm16983	-3.5165	-0.862848	3.88118	1.10946689860929e-05	2.22270749415262e-05
Gm17017	-3.39114	0.140596	4.09397	3.40670921278565e-11	1.08977690499973e-10
Gm17022	-2.0463	0.16674	2.63794	0.000101635	0.000183958
Gm17024	-1.73083	0.236402	2.59692	0.000291742	0.000500798
Gm17034	-4.76843	-0.907776	7.78651	1.67813512969088e-11	5.49504706817473e-11
Gm17055	-3.75614	0.137975	4.40204	5.944785386569e-12	2.01862806208358e-11
Gm17060	2.66446	1.30956	-1.37415	1.64495122529657e-06	3.56532206697213e-06
Gm17080	-2.80029	0.539046	4.7699	4.03302294750305e-08	1.01226584492016e-07
Gm17088	0.430264	3.21972	2.81611	5.57597104766574e-19	3.03979663439271e-18
Gm17092	-0.571968	0.577734	1.14136	0.0101971	0.0146342
Gm17096	-2.48213	0.543872	3.68407	2.25066098288831e-06	4.82050661425897e-06
Gm17112	-0.705118	3.1635	4.3377	1.64696342440479e-19	9.29771364512227e-19
Gm17167	-3.27158	-0.692649	2.81398	6.52326896576072e-10	1.89348932443518e-09
Gm17173	-3.30049	-1.68281	1.878	0.0018542	0.00291882
Gm17193	-2.56927	1.77041	5.77483	1.06048788422587e-14	4.36040044543831e-14
Gm17195	-4.3171	-0.496192	4.79057	3.41237273843228e-14	1.35345962487314e-13
Gm17238	-1.55788	1.44552	3.30132	7.5948774003153e-12	2.55987570173718e-11
Gm17245	-5.06297	-2.0963	3.67032	9.14637588119144e-08	2.22420728464686e-07
Gm17249	-4.25735	-1.71206	3.1686	1.36661777196669e-05	2.706052503785e-05
Gm17253	4.35037	5.42313	1.10443	0.00345455	0.00526166
Gm17254	-3.16486	-1.33401	1.95345	5.09662272902401e-05	9.558956998472e-05
Gm17256	-3.45287	-1.74541	1.91895	0.0046718	0.00700696
Gm17257	4.1974	3.00854	-1.20075	6.97500348860349e-07	1.5640648685739e-06
Gm17259	-1.65753	-0.19782	1.50773	9.85667965740033e-09	2.61316623475265e-08
Gm17262	-3.11074	1.58245	5.41316	1.45992302176129e-20	8.722515568731e-20
Gm17275	-1.47122	1.94233	3.5599	2.18307040259496e-21	1.3746050428099e-20
Gm17277	-3.58876	1.54757	9.10845	1.14385101088996e-22	7.77378744708674e-22
Gm17282	-3.81437	0.369241	4.31177	2.3162236163406e-20	1.36824642877521e-19
Gm17291	-3.71136	-0.715507	3.68768	1.82603194359378e-07	4.31219304287365e-07
Gm17292	-2.9617	-1.47313	1.61901	0.00601763	0.0088999
Gm17296	3.53669	1.80065	-1.73687	1.12518710637021e-36	1.55784965089611e-35
Gm17327	-2.90241	-0.334981	2.72641	5.35002481167699e-10	1.56417685083487e-09
Gm17338	-4.90315	-2.37055	3.28033	1.82029496268724e-05	3.56345237398516e-05
Gm17354	-3.78238	-0.685394	2.63895	1.56115971037123e-07	3.71149573928821e-07
Gm17360	-4.09829	-1.57902	2.88816	1.27854917877899e-06	2.79863288807987e-06
Gm17375	-4.79002	-1.73589	4.56548	7.93343024816328e-07	1.76999636976067e-06
Gm17388	-3.40114	-0.997357	2.30379	0.000195975	0.000342902
Gm17390	-2.5014	-0.432303	2.30994	1.70796976780947e-05	3.35052187590268e-05
Gm17393	-3.10688	0.843482	4.26291	6.43493741511179e-17	3.08667374618325e-16
Gm17401	-4.10217	-1.64086	2.86771	0.000369489	0.000627551
Gm17403	-4.39319	-1.31257	4.12141	1.03137268960782e-06	2.28018209888898e-06
Gm17407	-0.380736	1.57032	2.02754	1.85548348553189e-09	5.20522217731272e-09
Gm17422	-3.15096	-1.68828	2.43643	0.0263099	0.0356686
Gm17468	-0.144126	-1.17696	-1.06471	0.00366264	0.00556063
Gm17477	-4.17482	-1.06603	3.89381	2.23003352652963e-06	4.77922285188338e-06
Gm17478	-1.60608	-0.332358	1.50896	0.00569506	0.00844655
Gm17481	-3.78892	-1.4995	3.46339	0.00032764	0.000559768
Gm17491	-0.139326	2.1848	2.36199	2.29864255356852e-17	1.1369353092108e-16
Gm17499	-1.38486	1.21998	3.04198	1.17428663249042e-06	2.58240756641018e-06
Gm17513	-4.20508	-2.32682	2.58111	0.000602641	0.00100081
Gm17518	-2.00054	-0.792219	1.5113	0.0116465	0.0165746
Gm17527	3.20804	0.501622	-3.13675	2.43654157405587e-11	7.89794810613478e-11
Gm17538	4.50995	3.05509	-1.49493	2.41720991524224e-12	8.40789354376582e-12
Gm17552	-2.3868	-1.24558	1.24669	0.00289318	0.0044464
Gm17557	-4.90904	-3.49714	2.51907	0.027575	0.0372587
Gm17574	-5.3307	-2.21461	3.89489	6.40812995400664e-07	1.44313087509699e-06
Gm17603	-2.6497	1.05022	4.42983	3.57350540615644e-15	1.52108016926912e-14
Gm17619	-2.46775	1.39968	4.34622	8.5345583432062e-21	5.17121803427188e-20
Gm17632	-4.20688	-1.63005	3.03729	1.97462713397033e-05	3.85436746282858e-05
Gm17638	-4.53942	-1.75755	3.4055	2.44674728195093e-06	5.2207123890805e-06
Gm17642	-3.9755	-1.70222	3.16409	2.1702487114127e-05	4.22163695947846e-05
Gm17655	0.0201579	1.53428	1.59844	0.00709379	0.0103969
Gm17659	-3.00839	-1.1336	2.50895	0.000896234	0.00145958
Gm17690	-2.87867	-1.67411	1.35092	0.00309811	0.00474074
Gm17702	-2.634	-0.271155	3.27245	0.000171352	0.00030225
Gm17703	-2.50269	0.537324	3.25633	1.15065976208941e-15	5.05146782512294e-15
Gm17712	-0.470829	0.582651	1.15184	0.000761763	0.00125154
Gm17717	-1.53595	0.868331	2.61037	5.11971845471318e-07	1.16372953973027e-06
Gm1818	3.16811	2.05009	-1.11729	5.07483276993205e-16	2.29121162682081e-15
Gm1966	3.74603	-0.13064	-3.81634	3.56087909989151e-33	4.16004850876581e-32
Gm1975	-2.24244	2.52012	8.79492	1.5735969899361e-14	6.39757464760908e-14
Gm2199	4.01842	2.87581	-1.14856	2.18103594442086e-10	6.55284253142047e-10
Gm2389	-1.20849	1.9892	7.11641	7.59273108336999e-08	1.86112097441509e-07
Gm2415	-0.899522	-2.74524	-1.97237	9.54958559348624e-05	0.000173535
Gm2420	-2.86152	1.24394	4.57925	1.76226346820129e-21	1.11660046555327e-20
Gm2619	-2.33624	0.56913	6.8286	5.90587860296939e-07	1.33555431021557e-06
Gm2666	-3.44553	-1.279	6.14752	6.87133273936349e-05	0.000126905
Gm2788	0.872399	1.96641	1.03625	1.03233879926338e-05	2.07583801797826e-05
Gm2822	-2.47517	-1.52492	1.13304	0.0246133	0.0335261
Gm2a	6.27912	3.08712	-3.15842	4.09083470640589e-81	2.45034065295566e-79
Gm3222	0.0156998	-1.19891	-1.38074	0.00219463	0.00342307
Gm347	-0.687243	-5.30227	-5.37489	3.79862741711551e-31	4.00428017661036e-30
Gm3511	5.97018	4.89502	-1.06592	6.36711317004337e-05	0.000117994
Gm3550	-1.96517	-0.593457	1.6197	0.0358143	0.0476765
Gm364	-3.91525	-1.93595	2.69605	0.000637716	0.0010567
Gm3699	5.7467	4.65628	-1.08585	1.33896427796111e-05	2.6550145929665e-05
Gm3788	6.24135	4.08344	-2.16028	6.19014616932559e-27	5.2744970614579e-26
Gm3906	-2.64518	0.000121623	2.84018	1.40990295234794e-09	3.99006769457266e-09
Gm4117	-6.66199	-2.77792	4.12185	1.34653915945592e-33	1.59955273597218e-32
Gm4419	-2.91504	-0.902504	2.55862	0.000165245	0.000292097
Gm4462	4.54581	2.6645	-1.90109	3.05727473923826e-19	1.69813892785352e-18
Gm4535	4.06285	1.54483	-2.54792	6.2710308082795e-24	4.61464297271416e-23
Gm4737	6.19136	4.65231	-1.54148	3.70409826926039e-60	1.22053923389895e-58
Gm4787	-2.7656	-1.06762	1.98171	0.000303367	0.000520057
Gm4798	2.01057	-2.08468	-4.88097	3.13538784822541e-22	2.07499263214019e-21
Gm4902	1.07361	-2.59205	-3.82289	9.88297316833576e-10	2.82805078355454e-09
Gm4924	-2.16214	-0.424691	1.92166	5.49095473696036e-05	0.000102509
Gm5045	5.32388	4.1463	-1.18165	9.46928220599541e-10	2.71351658755222e-09
Gm5069	-1.01995	0.803082	1.8567	1.25117320052676e-06	2.74083129748122e-06
Gm5101	-3.1144	2.73794	5.76193	2.59069104256105e-66	1.05235656832307e-64
Gm5121	0.441889	-0.748153	-1.37888	0.0107167	0.0153238
Gm5134	-1.05672	-4.10243	-3.72826	3.67743412205706e-14	1.4561403011036e-13
Gm527	-2.48162	-0.777587	2.08449	0.000518058	0.000866659
Gm5416	-1.84592	4.35319	10.2201	5.55463285635156e-25	4.29777176011963e-24
Gm5424	7.02282	1.76607	-5.26269	9.3897179176088e-98	8.40082610653912e-96
Gm5436	6.1075	4.94708	-1.16349	9.16550553652784e-16	4.05646794816398e-15
Gm5453	1.5535	0.50735	-1.11975	0.00657193	0.00967414
Gm5455	-0.299596	-1.53415	-1.42208	0.00242303	0.00375981
Gm5466	-2.20305	-0.42641	1.99872	6.65617323303587e-05	0.000123108
Gm5474	3.53077	1.97481	-1.58901	3.1218874189228e-09	8.60253422103171e-09
Gm5483	-2.33973	9.16577	15.5262	9.608985039018e-32	1.04486625008891e-30
Gm550	-2.14359	0.658578	3.48189	2.73674942184997e-06	5.80881228637706e-06
Gm5514	2.99965	-0.72495	-4.50903	3.88747478120561e-19	2.14243054608665e-18
Gm5529	6.0546	4.90098	-1.15533	1.04591169958353e-21	6.72351422706355e-21
Gm5540	3.014	-0.273433	-3.35543	2.00504509838621e-59	6.45633656282173e-58
Gm5560	7.45663	6.11338	-1.34376	3.44590158575985e-29	3.27801243716697e-28
Gm5566	6.00295	3.91236	-2.09515	5.06177872612012e-21	3.10291865014892e-20
Gm5616	6.23149	5.07196	-1.1696	4.30343955091212e-16	1.95605856886475e-15
Gm5617	3.36743	4.47102	1.11675	5.48718853366206e-08	1.35915362032323e-07
Gm5620	5.20521	3.96011	-1.24072	4.72988150164049e-23	3.30670647414392e-22
Gm5621	0.523758	-0.42911	-1.0623	0.0308099	0.0413725
Gm5637	5.53497	7.09579	1.56152	3.00763073856509e-41	5.03742513274362e-40
Gm5665	-3.24313	-2.00759	1.56391	0.0191387	0.0264514
Gm5763	-0.292715	-1.79302	-1.60959	0.000364438	0.000619194
Gm5786	3.62781	2.37349	-1.27198	2.86273995333792e-11	9.21815307070269e-11
Gm5805	8.81251	7.2226	-1.59138	1.03437947710053e-22	7.06035166020912e-22
Gm5809	5.03207	3.13382	-1.89202	2.43997086027796e-20	1.43936176538898e-19
Gm5815	1.07514	2.36136	1.34377	2.93416467852609e-06	6.20825503601928e-06
Gm5822	4.63684	3.5663	-1.07435	7.59676694996306e-16	3.38976949509715e-15
Gm5830	4.87635	3.83925	-1.03499	1.73462575913052e-05	3.40092506672248e-05
Gm5848	3.7401	2.48312	-1.25658	1.09415908400093e-05	2.19390536332442e-05
Gm5901	1.20949	2.48172	1.26157	1.37938147138867e-05	2.72979651120681e-05
Gm5912	-0.52402	0.621959	1.21864	0.000258407	0.000446067
Gm595	-4.69745	0.73156	9.4031	2.2898111280466e-24	1.72265939893915e-23
Gm5963	9.03385	8.01884	-1.01333	1.96617305406888e-08	5.08857969467551e-08
Gm5972	0.116815	1.49732	1.47039	0.000127259	0.000227886
Gm6097	4.36901	1.5851	-2.86145	1.61376236625192e-21	1.02572593567163e-20
Gm6132	-2.62874	-0.722111	1.89764	0.00543696	0.00808594
Gm6166	4.85379	-0.338702	-5.40772	2.41075164600267e-38	3.58719844925197e-37
Gm6189	0.152581	1.35399	1.22557	3.9198510598439e-06	8.18841651868676e-06
Gm6202	6.67662	5.42701	-1.25149	5.32050012295699e-14	2.08455071336253e-13
Gm6211	-1.12723	-2.788	-1.75202	6.22529328455889e-05	0.000115426
Gm6252	7.9396	6.77685	-1.1615	5.13250707382295e-09	1.39097239255294e-08
Gm6264	-4.17177	1.98754	10.1405	9.03817599832282e-37	1.25875523066297e-35
Gm6274	7.4988	6.30626	-1.19508	4.29067994953785e-12	1.46859689507668e-11
Gm6368	2.30126	0.905645	-1.40485	3.73577351216316e-13	1.37702462497884e-12
Gm6396	4.3855	2.93056	-1.47181	2.28418880357728e-10	6.84965908514393e-10
Gm6419	5.22882	4.04486	-1.18709	9.54040919280858e-10	2.73279076696134e-09
Gm6428	-1.27156	0.500526	2.40709	0.00484232	0.00724963
Gm6483	-1.65384	0.787187	2.45753	6.84428465174706e-26	5.5254601848713e-25
Gm6484	-1.23566	1.8073	3.39473	1.13717392316125e-13	4.35875557966579e-13
Gm650	-3.82662	0.0842937	5.25511	3.34397384618822e-09	9.19121413371898e-09
Gm6583	-4.3524	-0.355117	5.40521	1.81603850261973e-11	5.9314972904419e-11
Gm6644	5.24387	4.0822	-1.1633	6.89517459042437e-16	3.0864530718885e-15
Gm6658	-0.705564	0.665503	1.39041	0.0130965	0.018504
Gm6665	3.29959	6.16454	2.90171	3.75894860373913e-49	8.94553829334283e-48
Gm6712	1.27093	2.4496	1.23373	0.000111613	0.000201219
Gm6713	-4.1441	1.80801	10.084	1.63412738923957e-22	1.10000117972812e-21
Gm6740	-2.20983	-0.843132	1.86765	0.0121004	0.0171686
Gm6767	8.11263	6.68928	-1.42443	1.86155031788473e-23	1.33781775768269e-22
Gm6834	-0.648057	0.650572	1.56354	0.0107205	0.0153277
Gm6851	5.79848	4.57412	-1.22811	4.85514261657082e-17	2.34881232128149e-16
Gm6907	-1.46161	0.721816	2.26865	4.53483760435354e-12	1.54981395516675e-11
Gm6939	-2.59599	-0.181047	3.23162	7.66361244200447e-05	0.000140802
Gm6984	3.76767	2.73899	-1.02481	9.24302359592217e-11	2.85969318345274e-10
Gm7061	-3.18572	-0.782584	3.31199	9.99648833629244e-06	2.01268137191041e-05
Gm711	-1.03334	0.797094	1.85408	8.20222639204196e-09	2.19098020177447e-08
Gm7148	0.635326	-2.50995	-4.78494	2.63379765278473e-10	7.84313537387086e-10
Gm7162	-2.71812	0.948176	4.6867	5.58949054574637e-10	1.63182648398742e-09
Gm7204	4.88568	3.5955	-1.29278	4.76004697834963e-15	2.00381251000448e-14
Gm7289	1.72635	0.580416	-1.18615	2.62065572505996e-05	5.05810886529869e-05
Gm7324	2.53214	1.25509	-1.27848	2.99968749093114e-10	8.90270467600308e-10
Gm7332	7.33532	5.66245	-1.67527	1.12856696243511e-33	1.34855643119042e-32
Gm7536	10.7696	9.57137	-1.1985	1.02882113454471e-22	7.0258046173546e-22
Gm7582	-2.88226	1.07876	7.89016	2.72628202641938e-12	9.44576537388833e-12
Gm7592	-5.22745	-0.642788	8.64553	1.42851240616081e-15	6.22870184253213e-15
Gm7658	6.169	5.16917	-1.00068	2.45405915157577e-11	7.94926218301447e-11
Gm7666	5.67647	4.36542	-1.31512	1.48799610767114e-12	5.25463726655987e-12
Gm7694	1.40338	2.61686	1.24096	5.1456601007112e-05	9.64453078542211e-05
Gm7808	4.18009	1.64185	-2.44747	1.03319299973118e-11	3.43962328716391e-11
Gm7846	6.32809	5.31256	-1.01745	3.99701402458583e-07	9.16492948119146e-07
Gm7862	4.47596	2.48643	-2.02924	2.5031617854105e-13	9.33386837208198e-13
Gm7901	6.97884	1.12668	-5.8699	1.91620098268648e-88	1.36805136824526e-86
Gm7931	1.36992	2.37888	1.12862	0.00270183	0.00416409
Gm7936	2.30399	3.54775	1.27193	2.24243933204462e-06	4.80435319760272e-06
Gm7984	4.75847	3.67621	-1.09206	1.02015215087211e-09	2.91507394476009e-09
Gm8017	10.3724	9.09685	-1.27525	6.34495874543459e-20	3.65345567517162e-19
Gm807	2.18324	3.53047	1.359	7.06484202679615e-14	2.74439700167052e-13
Gm8091	-2.00457	3.10814	5.65328	5.12835598390485e-43	9.17651141626316e-42
Gm8113	-1.65758	0.296732	2.07632	5.99482720943456e-06	1.23065462434747e-05
Gm8129	8.1756	7.03551	-1.14209	4.68486763646382e-05	8.8265079180398e-05
Gm8186	9.88255	8.56684	-1.31772	2.09264181555598e-11	6.80975706830096e-11
Gm8210	3.38424	1.75126	-1.65769	5.22866056929003e-10	1.52995954890258e-09
Gm8250	-1.35401	0.459631	2.14066	0.000161732	0.000286353
Gm8292	2.33868	-0.696388	-3.34645	7.1110665564064e-16	3.17805996969209e-15
Gm8394	6.60701	5.3399	-1.26868	8.38733789856747e-16	3.72255599793249e-15
Gm8430	9.20337	8.04181	-1.16141	1.17019521958051e-14	4.8031009361179e-14
Gm8459	-3.2161	1.96135	9.15676	1.23668902164965e-19	7.03494406842636e-19
Gm8503	1.80145	0.721303	-1.16887	0.00705273	0.010342
Gm8566	6.60721	5.14854	-1.45469	1.45845197668723e-28	1.34925897529127e-27
Gm8666	5.69163	3.23472	-2.47049	2.53543812447787e-35	3.24940646669258e-34
Gm867	-3.90245	1.51881	9.46549	5.8265228336575e-17	2.80434888582167e-16
Gm8741	6.61485	5.3653	-1.26087	2.72700951658036e-21	1.70344704049403e-20
Gm8841	5.7887	3.69604	-2.09927	5.70904206765801e-42	9.81788548277538e-41
Gm8849	1.16389	0.237894	-1.0439	0.0164638	0.0229428
Gm9001	3.30794	2.32483	-1.01062	0.000233157	0.000404504
Gm9025	5.60826	6.6305	1.02415	4.96781605193395e-25	3.85851910495266e-24
Gm9027	3.20717	1.07947	-2.17744	5.74261270856712e-18	2.94121642204003e-17
Gm9104	0.286267	1.53964	1.28389	0.00217523	0.00339506
Gm9222	-1.23342	2.72466	4.7881	1.00805699641386e-16	4.76744519950026e-16
Gm9294	7.15521	5.91404	-1.2425	1.89926848055517e-30	1.92597268587718e-29
Gm949	-4.21954	-1.79534	3.74994	2.77936343014946e-05	5.35127777834279e-05
Gm9531	9.27649	8.02688	-1.25045	1.24938434081098e-31	1.35231983473998e-30
Gm962	3.79469	4.93883	1.13363	7.97265536699518e-16	3.54407095181899e-15
Gm9625	9.30174	8.01781	-1.28383	1.56014448389361e-19	8.82874396489993e-19
Gm9703	-0.388974	0.976294	1.67623	0.00778221	0.0113552
Gm9752	-3.03285	0.152127	3.48584	2.17173778142348e-09	6.06114220695012e-09
Gm9755	6.46774	4.81952	-1.64538	4.29523960957392e-49	1.01875011947881e-47
Gm9761	9.46377	8.42088	-1.04478	1.04711226057876e-10	3.22694111958608e-10
Gm9763	3.52686	2.55094	-1.02215	0.000186411	0.00032722
Gm9769	8.33789	7.23069	-1.10841	2.37466138784881e-22	1.58790034903646e-21
Gm9775	1.45835	3.05038	1.7685	2.7248000271162e-05	5.25051433796546e-05
Gm9790	5.94183	4.85703	-1.09319	1.26738848884686e-08	3.32760098037503e-08
Gm9791	1.93926	4.16257	2.26638	2.31947506437731e-16	1.07150651993587e-15
Gm9793	-3.77357	-2.08302	2.222	0.00263915	0.00407594
Gm9797	5.23507	3.49357	-1.75242	2.32990393027035e-17	1.15038497933293e-16
Gm9808	1.44258	0.0898526	-1.52285	0.000268082	0.000461696
Gm9821	-0.547937	1.61491	2.60121	0.000123284	0.000221049
Gm9826	4.53533	2.96868	-1.57326	1.06766674970938e-30	1.09445519752659e-29
Gm9828	-2.67237	-1.37783	1.45502	0.0044545	0.00669382
Gm9833	2.36648	0.381696	-1.93886	3.38358706660849e-15	1.44154269962561e-14
Gm9844	6.75554	4.6757	-2.07143	8.5202026991102e-33	9.78404430175644e-32
Gm9846	10.4648	9.30011	-1.16488	6.1416286584813e-15	2.56630395259508e-14
Gm9855	2.25444	1.12952	-1.15159	5.76071083325023e-08	1.42415894261674e-07
Gm9897	-0.340064	0.732225	1.12604	0.00081742	0.00133847
Gm9898	-3.02846	-1.23492	2.46197	0.00247215	0.00383217
Gm9900	-2.70694	-1.10034	1.79109	0.000772312	0.00126843
Gm9917	-4.85529	-2.0432	3.48412	1.97602398658024e-07	4.64776623532418e-07
Gm9929	-3.09478	-0.776772	2.0625	0.000176234	0.000310282
Gm9992	-4.28378	-0.111138	8.12847	1.38242935878828e-13	5.26597181779336e-13
Gmip	3.45285	5.94864	2.4999	1.16940521971721e-97	1.03966743307689e-95
Gmpr	4.21882	2.84476	-1.37605	8.32602759248717e-34	1.00252747910902e-32
Gmps	4.43102	3.41576	-1.01815	1.15916249143824e-27	1.02348038594447e-26
Gna14	0.0481489	-2.05966	-2.02189	5.69629958630471e-05	0.000106133
Gnal	0.194531	1.71701	1.52714	1.26979826944346e-24	9.65565806178202e-24
Gnat2	-0.627909	-2.03683	-1.47171	0.000241114	0.000417541
Gnb2l1	9.56098	8.35534	-1.2058	3.70581650488401e-21	2.2935824042487e-20
Gnb4	0.0161145	-2.2098	-2.19275	8.39291789745593e-13	3.01658498343344e-12
Gnb5	0.570823	1.66786	1.12095	7.30911580642027e-08	1.79377883749231e-07
Gng11	2.9447	6.42747	3.50161	3.45293241841586e-70	1.60034926776153e-68
Gng2	4.31329	1.64527	-2.66643	8.5061136773663e-37	1.1881662346171e-35
Gng3	-3.69493	-1.33494	2.9489	0.000233478	0.000404963
Gng7	0.179724	1.76651	1.60992	1.10573769063596e-13	4.24286319077904e-13
Gngt1	-5.00489	0.505555	6.9004	6.26561696581397e-30	6.18510903832027e-29
Gnl1	4.56431	3.36736	-1.19812	4.4158634320787e-19	2.42323934300716e-18
Gnpda1	3.83614	5.09308	1.25682	2.13065214726132e-31	2.27312443424045e-30
Gnrh1	-1.65716	0.992355	3.06198	1.63869518264008e-05	3.21909326039468e-05
Gns	3.25618	4.77563	1.52004	6.13235450670291e-36	8.13962096777017e-35
Golga1	0.0298963	2.3728	2.27764	8.65636606385301e-40	1.37182052330298e-38
Golga2	3.67564	4.7428	1.06792	1.42757238730571e-15	6.22652368619363e-15
Golga5	3.46335	5.10849	1.65129	1.19547552667023e-51	3.06701307531948e-50
Gorasp1	3.34746	2.06495	-1.28684	2.31135505328307e-28	2.11751879670833e-27
Gorasp2	6.1866	4.81546	-1.37094	2.83255700636217e-37	4.00811069488845e-36
Got2	6.79049	4.85257	-1.93846	3.69991111849331e-75	1.9515650586202e-73
Got2-ps1	2.69377	0.571147	-2.15475	2.08444219419214e-21	1.31367253041017e-20
Gp49a	-3.20029	0.513312	4.37504	2.20433342149409e-08	5.68103140314319e-08
Gp5	1.61796	-0.998789	-2.54887	3.58873867064107e-08	9.05253566170275e-08
Gpbp1l1	3.13773	4.48958	1.34919	4.95520844761171e-39	7.58903863655895e-38
Gpc1	6.30894	7.4221	1.11471	5.19981155453561e-15	2.1850337733328e-14
Gpc2	-1.5724	0.777961	2.37768	1.43569644684693e-23	1.03651710789725e-22
Gpc3	2.01622	-4.39675	-7.57404	9.55120719731503e-60	3.11096462998261e-58
Gpcpd1	1.13321	3.74115	2.62363	1.63208119140273e-45	3.26323899882164e-44
Gpd1	-1.51719	-2.68094	-1.27494	0.00461194	0.00691937
Gpr113	-3.63322	-1.30879	2.74053	9.22223525503429e-07	2.04655443587386e-06
Gpr125	2.03218	-3.54373	-5.85635	7.23789512149726e-78	4.06011450148751e-76
Gpr128	4.02196	1.99023	-1.97358	5.19796940895642e-19	2.84139580684485e-18
Gpr133	-0.979162	-2.14299	-1.09804	0.00886833	0.0128366
Gpr137	2.85545	3.96433	1.11265	2.41820788241457e-20	1.42729798020093e-19
Gpr137b-ps	-0.224174	-2.12635	-2.04561	2.75203051153754e-09	7.62200299982262e-09
Gpr137c	-3.81201	0.666454	4.98449	2.92998152799085e-22	1.9436048277653e-21
Gpr141	3.80555	2.04547	-1.7748	6.05716195428108e-23	4.20756960126375e-22
Gpr15	1.11035	-0.739935	-1.9518	3.72506272968616e-07	8.56637168486149e-07
Gpr155	-3.74231	-1.11382	2.89028	4.84486562629433e-08	1.20618211506334e-07
Gpr161	-1.11553	-2.41231	-1.41876	0.000316964	0.000542183
Gpr171	3.07186	-2.018	-5.05908	8.30888538926745e-41	1.37534430752558e-39
Gpr179	-4.05092	-1.39867	2.83344	2.46658314921955e-14	9.88031153226624e-14
Gpr18	0.208331	-0.978849	-1.2127	0.0120054	0.0170424
Gpr183	0.472907	-2.62129	-3.24542	2.64367002991322e-15	1.13313885818233e-14
Gpr55	-4.15739	-0.673497	4.31892	5.87882505907025e-11	1.84427587738609e-10
Gpr56	7.5754	2.83013	-4.71979	1.22513966453419e-125	1.86221229009197e-123
Gpr65	4.45404	0.330013	-4.13446	5.22544080346128e-93	4.12663861439825e-91
Gpr68	-1.2627	-2.82712	-1.75228	1.97850114147517e-05	3.86086307784278e-05
Gpr77	-2.25918	-0.726897	1.6986	0.000116977	0.000210433
Gpr84	0.688272	4.19518	3.48619	1.14230551254477e-27	1.0104900328744e-26
Gpr85	-2.4044	-4.31541	-2.25579	0.000230727	0.000400388
Gprc5b	-1.19983	-5.25687	-5.4325	8.30556069631884e-20	4.75911657896892e-19
Gps2	4.55527	5.68042	1.12829	2.89665292579257e-33	3.39246775136734e-32
Gpsm2	1.82659	3.69207	1.88333	1.74522480661087e-16	8.11796573420573e-16
Gpsm3	4.66371	5.95831	1.29837	3.6426693051125e-24	2.71157310674409e-23
Gpt	2.11347	3.17881	1.06258	1.97244953159e-09	5.52457827988036e-09
Gpx7	-0.604577	-3.41806	-4.15562	1.23674643412912e-08	3.25198057902702e-08
Gramd1a	2.89978	5.11519	2.21891	6.85287449207871e-62	2.33427069445842e-60
Gramd2	-5.72028	-2.64936	4.47451	1.52309314496279e-07	3.62526430328237e-07
Gramd3	2.20174	-2.01119	-4.15967	2.90398633211847e-69	1.31152558437146e-67
Grap	-0.659593	4.00767	4.7579	4.31942669836027e-125	6.42730692716008e-123
Grap2	-1.21196	1.46187	2.75646	6.74805266204975e-27	5.73949894288419e-26
Grasp	-0.0437939	-3.47531	-4.1155	4.68158870883063e-16	2.12520674335356e-15
Grb10	1.32257	-0.39221	-1.69978	9.48048555198784e-13	3.39281376614937e-12
Grb14	-1.53332	1.74413	3.30345	5.36556813505567e-42	9.23844959283154e-41
Grcc10	1.94056	0.925735	-1.05476	2.89897428633489e-07	6.72632019548648e-07
Greb1	-4.88169	2.05248	7.25474	3.57720816494054e-145	9.02989546778562e-143
Grhl1	-2.89234	-0.199201	2.91793	9.64593854885229e-10	2.76189968253141e-09
Grid1	-5.41428	-6.21942	-3.93635	0.0209422	0.0288255
Grik4	-5.49413	-1.92325	4.27462	6.68017492324368e-12	2.25803330260575e-11
Grik5	0.700227	1.70901	1.02379	5.13841049668306e-06	1.06147261115171e-05
Grin2d	-3.55405	-1.89846	1.78499	4.91929340970626e-05	9.24230883035721e-05
Grina	4.83891	6.52949	1.69421	1.77892023597523e-43	3.25735964452666e-42
Gripap1	2.41705	4.00136	1.58709	4.70106798114351e-45	9.19146569591213e-44
Grk4	-2.70811	-0.857514	1.97192	6.07324944336325e-09	1.6380739196982e-08
Grlf1	2.1364	0.0416248	-2.09134	4.61185615875882e-36	6.19118695728534e-35
Grtp1	-2.46557	-1.10669	1.50163	0.000348042	0.000592619
Grwd1	5.13199	3.7591	-1.37417	9.00246925491854e-32	9.81178915863751e-31
Gsdmd	5.15916	6.95649	1.80356	1.52222944562506e-64	5.73819611822822e-63
Gsn	3.19943	7.27613	4.08843	2.75316682420914e-144	6.71013210810696e-142
Gspt2	2.05818	-3.77119	-6.21519	3.92185539574642e-52	1.01910565945352e-50
Gsr	7.36203	8.50994	1.14756	9.75459130110497e-25	7.44953552849378e-24
Gstm2	0.459359	4.66104	4.26344	6.21221425603929e-118	8.20708978723098e-116
Gstm6	-4.18546	-1.97703	3.37999	0.00042402	0.000715695
Gsto1	7.45548	6.24704	-1.20553	4.23200266749427e-35	5.36534436840349e-34
Gstp1	6.17113	4.61703	-1.55321	3.78144425463789e-21	2.33834190654248e-20
Gstt1	-2.04121	-0.332845	1.97894	0.00188514	0.00296389
Gstt2	4.32534	1.52983	-2.82872	8.76964081784636e-63	3.0991910650269e-61
Gtf2a1	2.92574	4.01726	1.0936	3.52194958974424e-25	2.75824262607338e-24
Gtf2h4	4.05758	2.98959	-1.07337	3.69384973555682e-21	2.28717739210824e-20
Gtf2ird2	1.22868	2.768	1.53809	7.1265433093325e-28	6.38003902601167e-27
Gtf3c4	4.54523	3.10754	-1.43997	3.56727934322984e-23	2.51381160497991e-22
Gtf3c6	5.77175	4.10962	-1.66794	4.45414942512733e-56	1.27975317629268e-54
Gtpbp2	2.21745	4.53887	2.32297	3.35135515806815e-51	8.49009973377265e-50
Gtpbp6	0.143734	1.66533	1.55177	5.86490148990795e-17	2.82186002250983e-16
Gtse1	3.55408	4.74476	1.19676	1.74196655475365e-10	5.27741946378003e-10
Gtsf1	-2.60019	1.5991	4.78215	1.07647201713316e-26	9.05774311559186e-26
Gtsf1l	-2.82323	5.7405	10.0634	3.01969952710795e-91	2.29497164060204e-89
Guca1a	4.13541	2.11965	-1.99197	7.2353571964161e-24	5.2994305351574e-23
Guca1b	-3.08663	-0.875973	2.51818	8.82438743049797e-07	1.96042025330063e-06
Gucy1a3	-0.718497	-5.83019	-9.09473	1.09425738367571e-27	9.70415456439139e-27
Gucy1b3	-1.55939	-5.31291	-7.67194	1.37601009359815e-14	5.61202500955092e-14
Gucy2f	-6.63386	-2.74159	7.88106	2.73652907970935e-11	8.82582137138293e-11
Gulp1	-1.49748	-5.52007	-7.93257	1.30456828767828e-17	6.53949550163836e-17
Gvin1	-2.81523	-5.7446	-3.0222	2.48623915825634e-05	4.80786275528202e-05
Gyk	2.64486	1.04244	-1.60373	3.74842704512907e-24	2.78882972157603e-23
Gyltl1b	-2.18933	-4.15366	-2.16557	4.98575218960506e-06	1.03144435756267e-05
Gypa	0.0358645	5.08127	5.17216	1.31668833880068e-32	1.50102470623278e-31
Gzf1	3.1624	4.46964	1.30978	1.28022217939403e-30	1.3085481365086e-29
Gzmb	2.51805	-2.91796	-5.8958	2.47850769993921e-44	4.69025232213396e-43
Gzmm	-1.21999	-0.11608	1.22546	0.00303449	0.00464943
H13	5.08719	3.85623	-1.23167	4.67284387566613e-22	3.06521211259473e-21
H1f0	5.11628	7.407	2.28249	1.861101150494e-26	1.54574182511065e-25
H1fx	2.82733	-2.46954	-5.94383	1.07962652180173e-46	2.28467073535767e-45
H2-Aa	3.96465	-0.5244	-4.46998	9.88473057738358e-23	6.76333743668414e-22
H2-Ab1	4.40471	-0.114232	-4.53598	2.14509832430362e-51	5.48338334762315e-50
H2-DMa	6.03652	4.74236	-1.29361	1.72427430816917e-30	1.75103028881318e-29
H2-Eb1	3.58104	-0.248734	-3.8823	4.55835229057832e-43	8.17726751010345e-42
H2-K1	8.57651	6.866	-1.71455	4.51654005285832e-22	2.96819201242237e-21
H2-K2	-2.28473	2.62389	5.49705	3.70507167891409e-34	4.51118804936516e-33
H2-M3	3.50358	2.31677	-1.1856	9.73493684507468e-10	2.78681788663377e-09
H2-Ob	1.93903	0.269838	-1.67768	5.94621847075302e-15	2.48980285256412e-14
H2-Q6	4.34749	0.492648	-3.79643	6.78846616330146e-17	3.24963622365152e-16
H2-Q7	3.17406	-0.339332	-3.56598	9.85071741049232e-09	2.61207543265277e-08
H2-Q8	1.43046	-0.45688	-1.8205	0.000392154	0.00066405
H2-T22	4.07252	2.79851	-1.27335	1.63491625023174e-21	1.03823792063234e-20
H2-T24	2.50695	3.98941	1.49127	1.12110773957147e-13	4.29950597031532e-13
H2afy	8.16652	5.64881	-2.51363	7.03777264026659e-110	7.83353968841012e-108
H60b	-3.472	-1.93324	2.82819	0.0252391	0.0343223
Hadh	4.93305	3.34807	-1.58638	5.99912460330867e-63	2.14150569172655e-61
Hagh	3.57113	5.07731	1.51324	1.11135744503055e-23	8.07304668188689e-23
Has2	-5.69507	-2.14812	7.50642	6.70924366820717e-08	1.65085932974372e-07
Has3	-3.90348	-0.515269	3.66405	1.57348429620187e-12	5.54682643668568e-12
Haus5	2.3306	3.92473	1.59874	1.19627771106124e-43	2.2250765425739e-42
Hba-a1	5.98548	8.82456	2.87344	8.32908544608094e-05	0.000152414
Hba-a2	5.13838	6.87062	1.76745	0.0100851	0.0144866
Hbb-b1	6.82071	9.7427	2.92926	2.8411026127878e-05	5.46345075967465e-05
Hbb-b2	5.46658	7.95585	2.53898	7.35730176205169e-05	0.00013535
Hbegf	-0.520252	1.27022	1.70005	1.47119293708807e-12	5.20049596366017e-12
Hbq1b	-1.61263	1.23624	3.29252	1.51899171716851e-05	2.99309547168861e-05
Hck	2.6454	4.63322	2.00435	3.69861803947973e-26	3.02217714486043e-25
Hcls1	6.0081	7.13454	1.12787	2.30166010313189e-29	2.22090561214147e-28
Hcst	5.58273	6.88711	1.30004	8.96005696763484e-14	3.45591719766674e-13
Hdac11	-1.3384	0.0991881	1.47084	8.33125601472213e-09	2.22502616709072e-08
Hdac5	2.90685	3.92622	1.02146	7.61165096638728e-17	3.63262316208138e-16
Hdc	5.8514	1.8081	-4.0408	1.9086930802913e-148	5.39625707659955e-146
Hdgfrp3	-1.15373	0.40372	1.6257	1.80126819287773e-08	4.67377517887658e-08
Hdhd3	1.28223	-0.615056	-1.97391	1.71356629429883e-09	4.81953305535383e-09
Heatr1	5.51263	3.94871	-1.56378	2.7054055690642e-60	8.93542362717093e-59
Heatr3	4.47008	3.35689	-1.11351	2.44920145985631e-21	1.5367027002454e-20
Heatr7a	1.89135	3.00046	1.11031	1.73003484484255e-21	1.09667141554683e-20
Hebp1	2.75707	4.84786	2.10811	4.06598391763122e-21	2.50880613966106e-20
Hectd1	4.60348	5.86755	1.26398	4.10354833309312e-14	1.62032847029621e-13
Heg1	1.9267	3.8725	1.95144	3.84260914509777e-40	6.17262759944341e-39
Helq	0.479082	2.23519	1.7492	3.79946629424579e-27	3.27895332939307e-26
Hemgn	1.08871	4.58398	3.5758	3.34381343385826e-13	1.23576854120315e-12
Heph	-5.52381	-0.0150147	6.03619	1.69545962988353e-13	6.40144693590641e-13
Herc3	1.0372	2.67147	1.6185	4.31572407152605e-30	4.29023034283349e-29
Herc6	1.26323	2.75278	1.49794	1.0746909205138e-28	1.00276111236852e-27
Hexb	4.58335	6.19661	1.61182	1.56893505345241e-26	1.30923647671802e-25
Hgf	2.42491	1.26086	-1.14847	9.61026199601094e-07	2.12898704866966e-06
Hhat	-0.953248	-3.09346	-2.22398	1.75746802539726e-11	5.74683506986251e-11
Hif3a	-1.74254	1.54968	3.28124	7.57680201749817e-27	6.43277317233358e-26
Higd1a	3.78837	2.59083	-1.20408	1.8692356765588e-12	6.54371360174226e-12
Hint1	8.60571	7.10831	-1.49735	8.08094628390657e-16	3.5899514980925e-15
Hip1	1.74909	-0.264694	-1.99727	3.88656689316814e-26	3.17391736579e-25
Hip1r	3.23077	1.33128	-1.87317	1.1627096945631e-20	6.99109495633517e-20
Hipk2	3.33061	2.04763	-1.28238	3.21468767780379e-12	1.10944397005455e-11
Hist1h2bc	3.74022	2.60904	-1.12425	0.00843707	0.0122412
Hist1h3d	-0.680649	-2.4167	-1.90279	0.00315696	0.00482712
Hist3h2a	-0.446157	-1.41363	-1.01104	0.00701844	0.010295
Hivep2	-1.41139	-3.76508	-2.27534	0.0017257	0.00272991
Hlcs	2.40368	1.20008	-1.2058	1.0214193960238e-13	3.92358382023432e-13
Hlf	2.34633	-0.129027	-2.49097	2.81021984727032e-44	5.31086467393225e-43
Hmg20b	2.67869	3.99422	1.31071	4.83110532003665e-31	5.05841924603572e-30
Hmgn1	5.28509	3.05579	-2.2173	2.36836586796689e-65	9.2740221356177e-64
Hmgn3	2.2253	-2.51878	-4.74329	4.6152872658013e-23	3.22818905439719e-22
Hmha1	5.85315	7.77164	1.91853	1.23182750433349e-69	5.59907189751068e-68
Hmmr	2.95245	4.55122	1.6026	8.31300368918395e-23	5.71559436528718e-22
Hmx2	-4.35101	-0.738517	7.49565	5.15373782971755e-10	1.50866096419315e-09
Hnmt	4.01272	5.06933	1.05552	1.62401295889902e-11	5.32522551310522e-11
Hoga1	-4.78771	-1.54877	7.14453	4.49823682036582e-08	1.12424108367559e-07
Homer1	0.358767	3.46541	3.1081	3.83319647917931e-65	1.48454973779942e-63
Homer2	-1.43882	-5.91219	-5.22053	2.25044703090532e-33	2.64661557644573e-32
Hook1	1.41065	-2.86247	-4.29557	2.47395698984619e-65	9.66073370399605e-64
Hopx	0.250581	3.31771	3.10185	2.99076564813481e-34	3.66355833639806e-33
Hormad2	-1.23414	3.43996	4.56243	2.02941490932551e-73	1.02456461279376e-71
Hoxa1	-3.69512	-0.953921	3.3935	4.94873312552113e-09	1.3434855283727e-08
Hoxa10	-2.36725	6.19743	8.73587	0	0
Hoxa11	-5.0391	4.83536	13.8756	3.80380729579598e-236	3.36066374583575e-233
Hoxa11as	-5.23168	2.46986	11.6966	5.12405121278777e-65	1.97366724642964e-63
Hoxa2	-3.50511	-0.0849527	3.91113	8.77058223514738e-12	2.93793721507212e-11
Hoxa3	-3.99967	1.65287	5.96333	3.95998202382072e-73	1.96415108381508e-71
Hoxa5	-0.854825	4.92765	5.90241	2.76949377976399e-147	7.38671020202712e-145
Hoxa6	-1.15014	4.79364	6.05004	6.50928885736078e-112	7.42058929739129e-110
Hoxa7	1.93828	3.53236	1.60283	1.60124209691735e-32	1.8108126625619e-31
Hoxa9	2.41683	6.09516	3.68652	4.69614538414313e-205	2.88629178914119e-202
Hoxb13	-4.33485	2.09073	7.81274	1.30292232607448e-57	3.94392077117535e-56
Hoxb3	-3.53912	-0.548173	3.16781	2.35236279997192e-09	6.54329014962673e-09
Hoxb3os	-3.63454	-0.900316	3.0531	4.1071577561162e-11	1.30352002785044e-10
Hoxb4	0.538842	2.01824	1.50024	2.48883209302683e-10	7.43493881382655e-10
Hp	8.11632	9.50752	1.39196	2.11014791721139e-31	2.25465237775512e-30
Hpgd	-0.844749	4.45364	5.27277	3.02170689505825e-67	1.26375291918768e-65
Hpn	-1.14387	0.978531	2.25031	0.000352085	0.00059925
Hps3	2.02835	3.2538	1.23007	1.6007076113219e-32	1.8108126625619e-31
Hpse	4.0057	2.55703	-1.45159	1.47163691734702e-22	9.9488567496975e-22
Hpse2	-4.4431	3.97289	12.4149	4.06540554629647e-142	9.42107750859786e-140
Hr	-6.40259	-3.41285	6.90074	1.64167680991835e-06	3.55877064637413e-06
Hrh1	-4.96069	0.587402	6.40642	5.87985202674628e-44	1.1008952086104e-42
Hrh2	1.27102	-2.22645	-3.61469	3.20373589561785e-26	2.62539192002632e-25
Hrsp12	3.17432	1.33172	-1.84764	3.31689667532095e-45	6.52123107125687e-44
Hs2st1	3.60211	1.83002	-1.77638	4.72003280062314e-62	1.61947533178662e-60
Hs3st6	-4.05245	-2.05591	5.61818	0.0011079	0.00178721
Hscb	5.0204	3.80043	-1.2241	9.18664896302579e-13	3.29015631470313e-12
Hsd11b1	4.18952	2.63229	-1.55394	2.39034505185375e-12	8.31854201206415e-12
Hsd17b1	2.98432	0.602241	-2.34293	6.14763018704098e-28	5.52114995705281e-27
Hsd17b12	6.03569	4.30288	-1.73302	1.12961345510431e-47	2.49114131066374e-46
Hsd17b14	-0.378467	0.937995	1.41062	1.83183202855387e-06	3.94978303167137e-06
Hsd17b4	5.49366	4.24442	-1.24907	1.42026324161105e-29	1.38652218117499e-28
Hsf3	-5.48348	-4.02693	5.27806	0.00326964	0.00499348
Hsh2d	2.83706	1.70164	-1.12608	4.49826217486718e-07	1.0267630244457e-06
Hspa12a	-6.13132	-1.53596	8.55144	1.01500150962386e-15	4.48236842862946e-15
Hspa12b	-1.31953	-2.29642	-1.04503	0.00822314	0.0119456
Hspa13	4.59123	2.66251	-1.94378	5.7079345093706e-30	5.64642142928361e-29
Hspa2	2.39147	3.75543	1.35757	2.59443747804523e-21	1.62422356907207e-20
Hspa4l	2.20311	3.60412	1.40281	1.96255842186179e-22	1.31669320604833e-21
Hspa9	7.22217	5.89956	-1.32134	4.64994826914828e-28	4.20817341438413e-27
Hspb11	1.04294	-1.07885	-2.21745	5.56837818096922e-17	2.68192824416289e-16
Hspbp1	5.88676	4.67265	-1.21412	2.5095126173851e-36	3.42087467303335e-35
Hspd1	7.59267	5.80855	-1.77556	1.94040386946594e-30	1.96346092331929e-29
Hspe1	6.24522	4.66834	-1.57818	2.00183194440472e-14	8.08280387492291e-14
Htatip2	3.82261	5.02883	1.20747	2.72863014724594e-21	1.70370652656664e-20
Hunk	-5.44819	-3.65076	2.97638	0.00308084	0.00471634
Hvcn1	4.91308	3.23828	-1.65703	1.73791907492075e-37	2.48656113796354e-36
Hyal1	-4.02298	-1.7765	1.96282	0.00186155	0.00292941
Hyal2	3.20962	1.64522	-1.57733	1.06774816657047e-16	5.0396287421169e-16
Hyal3	0.297706	-0.86488	-1.20704	0.000297898	0.000510868
Hydin	-7.65747	-6.49179	5.35083	0.00248918	0.00385612
Hyou1	6.49313	4.76865	-1.72642	6.61051747299072e-30	6.5028723032844e-29
I830012O16Rik	-4.78771	-2.06554	6.51597	1.39705328253157e-05	2.76322165969866e-05
I830077J02Rik	3.18538	4.62489	1.44617	6.9992979380766e-17	3.34716088134813e-16
Iars	5.63388	4.48714	-1.14644	2.66785822756261e-19	1.48534241452639e-18
Ick	1.14608	-0.156654	-1.31057	8.60427102334297e-14	3.32140838847559e-13
Icosl	1.22363	3.51767	2.30881	1.54108489962694e-56	4.51030561928083e-55
Id1	2.16806	4.91	2.77352	1.53281264742743e-47	3.3489705694025e-46
Id2	2.48032	5.11898	2.65438	1.75616692536193e-39	2.74008561334617e-38
Ide	6.29953	4.57551	-1.72437	3.04341781721497e-52	7.93759303766619e-51
Idh2	7.36183	5.30679	-2.05228	1.94415344979414e-97	1.71765957289313e-95
Idi1	1.79609	0.676591	-1.13538	1.28609970523925e-07	3.08715157138211e-07
Ids	3.01902	1.65525	-1.36609	5.56322691953372e-15	2.33427651334309e-14
Ier5	1.27864	3.43903	2.2017	7.74468660161959e-23	5.34043364880461e-22
Ier5l	-0.539478	-3.88828	-5.00308	1.47787809983711e-12	5.22151582586788e-12
Iffo2	0.27554	1.39101	1.12175	8.2754372348789e-10	2.38300225610609e-09
Ifi203	2.98867	-1.15787	-4.07947	5.03281572453507e-16	2.27442081464283e-15
Ifi204	-0.613049	-2.49083	-1.9945	0.000134687	0.000240396
Ifi27l1	5.13543	6.50293	1.37437	1.31484176472202e-12	4.664141326502e-12
Ifi44	-1.91823	-4.97628	-3.52393	9.86983716548648e-12	3.29134272638162e-11
Ifi47	5.9706	2.9204	-3.05135	1.66950646236135e-91	1.28261648651848e-89
Ifit1	-1.51947	-0.601982	1.06109	0.0358147	0.0476765
Ifitm1	5.07392	-0.571807	-5.62234	2.23213305168858e-14	8.97168974087851e-14
Ifitm2	8.93767	6.78316	-2.12754	2.96262087840046e-47	6.37436967078673e-46
Ifitm3	6.792	3.14589	-3.63032	1.2056960172459e-26	1.00969898695427e-25
Ifitm7	0.620739	-3.02477	-5.32961	6.93386180246983e-15	2.89050635327967e-14
Ifrd1	1.73437	3.09058	1.3618	2.98769943068325e-18	1.55730527847118e-17
Ifrd2	6.2924	5.1307	-1.15289	1.53753490967592e-21	9.79035742485532e-21
Ift74	0.677396	-0.70135	-1.41814	1.62062082544694e-07	3.8476815566876e-07
Ift80	1.29872	3.46223	2.17595	9.94918469407864e-68	4.27482294332813e-66
Ift81	-1.54676	0.490644	2.13282	9.33303009014248e-12	3.11674257864999e-11
Igf2bp2	-0.136408	-1.3774	-1.26665	2.42907438809295e-06	5.18456825457979e-06
Igf2bp3	-3.1599	3.81807	7.24021	8.91423153600119e-160	3.15028942482282e-157
Igf2r	-1.39781	5.1514	6.58177	1.26719214706926e-208	8.5300134242719e-206
Igfbp5	-6.19843	-4.47618	5.28287	0.00598186	0.00884978
Ighm	7.10669	4.54715	-2.39025	0.000792839	0.00130033
Igkv15-103	-2.08504	-0.488788	6.24486	0.0235088	0.0321238
Igsf3	-4.19173	-1.81428	2.75234	0.000868961	0.0014186
Igsf6	6.16693	8.17024	2.00324	2.30153833128934e-70	1.07374738782528e-68
Iigp1	-1.28186	-3.03613	-1.87367	0.00794737	0.0115759
Ikzf2	1.51195	-4.14621	-5.88353	2.58208258326547e-36	3.51640841975344e-35
Il10ra	2.05684	-0.416244	-2.47345	1.55955402646288e-15	6.79169923539104e-15
Il10rb	2.64496	3.81432	1.17929	5.53609040364883e-26	4.49243248828817e-25
Il12rb2	1.62473	-1.78267	-3.50117	8.43776434659021e-28	7.53958513295823e-27
Il13ra1	-2.20181	2.16865	4.14232	4.50946406820309e-19	2.47268363336381e-18
Il15ra	1.05515	2.12134	1.09793	3.6861672874503e-09	1.01022994911589e-08
Il17ra	4.77833	3.63268	-1.09058	3.78727218174602e-08	9.52783049673639e-08
Il17rb	1.86161	-1.53034	-3.46678	6.41728558920215e-30	6.31718308418953e-29
Il17rc	-3.6457	-1.77833	2.28687	0.000453027	0.000762199
Il18bp	-0.113302	2.72194	2.91974	6.88082203506164e-26	5.55178654609768e-25
Il18r1	-2.79625	-1.57981	1.21333	0.02722	0.036816
Il18rap	1.93013	3.67557	1.7628	2.63046551797683e-18	1.37617544641452e-17
Il1b	-2.58695	-1.11271	1.65308	0.0037169	0.00563877
Il1f9	-1.24202	5.17407	6.58963	2.79894075622634e-65	1.08697325631911e-63
Il1r2	-1.14861	2.77979	4.08754	3.54348192367057e-24	2.64191247220502e-23
Il1rl1	1.07691	-0.115428	-1.10166	0.00604182	0.00893194
Il1rl2	2.72337	3.86108	1.13511	6.68959588989514e-15	2.79279762255043e-14
Il1rn	-1.73904	3.15109	5.03566	1.82515233999381e-64	6.8435950870431e-63
Il20rb	-2.03566	0.0564309	2.17695	2.90275905439786e-07	6.73341023842603e-07
Il21r	4.0544	2.59794	-1.41725	3.69528977887805e-11	1.1783581392786e-10
Il22ra2	2.14207	3.10479	1.00131	1.73199584886999e-08	4.50103860763228e-08
Il27	-1.81093	1.69878	3.87418	1.23106143069876e-17	6.18198379550892e-17
Il27ra	1.26598	-2.17672	-3.57626	2.89256900823659e-31	3.07438763161146e-30
Il28ra	-3.84514	1.42058	5.65962	5.62838462029277e-36	7.48474553080513e-35
Il2rb	-1.53299	-4.47171	-3.97638	4.17757141403573e-09	1.14004149630906e-08
Il31ra	1.38554	-1.80382	-3.27375	9.70200300695434e-09	2.575056599818e-08
Il33	-5.13409	-1.71892	7.3372	1.72836644403228e-08	4.4936891765386e-08
Il3ra	5.08091	3.80392	-1.25221	2.41625796282787e-17	1.19218926919842e-16
Il5ra	-1.23193	-3.84191	-3.04359	2.52306368562486e-09	7.00707824361356e-09
Il6st	3.93471	0.12852	-3.82201	7.41365422611486e-94	6.02295495059538e-92
Il7r	-2.34389	-0.357002	2.34004	0.000100069	0.00018124
Impdh1	6.49229	2.706	-3.78908	1.69836825419252e-63	6.12452388807792e-62
Inadl	-2.65558	-4.67704	-2.11248	2.66196259124957e-08	6.80092231879702e-08
Inf2	3.67557	1.64549	-2.03228	7.31919834969262e-64	2.68738150314948e-62
Inhba	-2.91819	-1.29052	2.05531	0.00391895	0.00592876
Inpp1	2.50059	3.61313	1.12464	5.95428556955596e-15	2.49244242852363e-14
Inpp4a	-0.144945	3.01243	3.17397	1.64262012080392e-83	1.04125910438046e-81
Inpp4b	-1.80415	-4.53684	-2.94856	2.67636856904042e-15	1.1464589724835e-14
Inpp5a	1.96018	3.23321	1.27541	2.91809776013418e-20	1.71661381345222e-19
Inpp5j	-0.680313	3.51755	4.18862	1.13481268969635e-108	1.22455818179753e-106
Inppl1	-0.416577	1.3876	1.84086	3.13278924599313e-19	1.7393994022529e-18
Insl3	-2.41982	0.933009	4.75082	1.93130670561411e-08	5.00109023457796e-08
Insl6	0.988465	-1.7605	-3.19388	3.10377350374363e-06	6.54696950435151e-06
Ints12	1.43254	3.64745	2.2211	2.16107004047955e-80	1.27819607080414e-78
Ints5	5.52411	4.29533	-1.23343	4.50653828829376e-23	3.1568099724143e-22
Intu	0.471118	1.49356	1.02772	1.16743693694241e-10	3.58524626126828e-10
Ipo11	4.28346	2.93669	-1.35012	1.79432321869986e-34	2.21138212899226e-33
Ipo4	3.87953	2.05152	-1.82715	3.4982544455674e-45	6.85871357039401e-44
Ipo5	7.14693	5.9401	-1.20649	6.28419254735304e-30	6.1947939922861e-29
Ipo7	6.99358	5.95935	-1.03292	3.23174994742284e-28	2.93599082627052e-27
Iqcc	1.08012	2.16518	1.08768	7.10501414973172e-12	2.39819675311861e-11
Iqcd	-2.87012	-0.299295	3.08787	1.16273757849884e-08	3.06650343463798e-08
Iqce	0.490397	-1.05193	-1.55415	1.95575225944869e-22	1.31274994964704e-21
Iqcg	-2.09016	2.32508	4.56915	7.326658743878e-45	1.42070847741371e-43
Iqck	-3.81674	-2.37436	1.78296	0.00711816	0.0104315
Iqgap2	5.54188	2.39907	-3.12062	1.23456860444464e-39	1.93909575471438e-38
Irak2	0.727713	3.29497	2.57872	3.30391772575723e-64	1.22262253851582e-62
Irak4	2.92861	3.94878	1.02687	3.35019296565159e-22	2.21197233827421e-21
Irf5	2.97725	1.47323	-1.51598	5.36892913971758e-07	1.21861243286846e-06
Irf7	0.207678	2.49664	2.21581	2.68201939032149e-08	6.84968854590506e-08
Irf8	5.62969	2.72822	-2.87459	4.67023440192034e-17	2.26556051837838e-16
Irs2	0.344922	2.33297	2.00833	3.60760521082071e-19	1.99363202737144e-18
Irx3	-4.84162	-0.579789	8.18985	7.30038041160601e-15	3.03881559182752e-14
Irx5	-4.87446	5.44874	14.3256	2.86845177551522e-136	5.79263347124046e-134
Isca2	4.6921	6.11739	1.4303	1.92401498293645e-20	1.14132924040242e-19
Isg15	2.11291	3.57177	1.53042	0.000395607	0.000669656
Isg20	1.72883	4.16193	2.48304	7.87144338191338e-30	7.7325033805926e-29
Ispd	0.0558119	-3.15638	-3.60231	1.32695903338949e-18	7.06245967469649e-18
Itfg3	3.36444	2.34411	-1.01377	7.85026429078977e-10	2.26610855655716e-09
Itga1	2.24624	-0.44299	-2.70698	1.40391040099362e-38	2.12253234528832e-37
Itga10	-3.74827	-1.0179	2.7662	6.25249659342634e-10	1.81750548724398e-09
Itga2	-1.9775	-5.36578	-5.01945	9.59244646838409e-12	3.20034985312904e-11
Itga2b	4.1373	-0.537484	-4.66599	4.33287812090347e-78	2.44998260468366e-76
Itga4	4.55685	3.28666	-1.27108	1.58609783498203e-28	1.46638842349941e-27
Itga6	3.77867	2.43138	-1.34421	4.00486465122172e-28	3.62902350703014e-27
Itga9	-2.28214	-5.72556	-4.45415	4.44238601343134e-15	1.87343581998405e-14
Itgad	-2.58392	-1.49052	1.23116	0.00446124	0.00670324
Itgae	-3.12981	-1.42153	1.93409	0.00012584	0.000225441
Itgam	3.18031	6.91716	3.73665	1.517558598765e-156	5.23224593954683e-154
Itgax	-0.386975	-1.78934	-1.46022	1.48144196637308e-06	3.22477111743916e-06
Itgb1bp2	-3.77744	-0.81167	3.63818	5.13786625699823e-07	1.16710392750967e-06
Itgb2	4.41182	7.9292	3.52598	3.43857616893831e-149	9.91994137226775e-147
Itgb2l	-0.625552	5.36721	6.03854	9.19420752239062e-34	1.10424229002985e-32
Itgb3	2.8711	1.36715	-1.49391	5.28388529102638e-15	2.21904344842391e-14
Itgb7	3.33754	0.817686	-2.52568	1.86444388363261e-10	5.63639408448044e-10
Itk	-2.64866	-0.877347	1.91588	1.16475905058885e-05	2.32820050044175e-05
Itm2a	2.08626	-3.6421	-6.74155	2.82814313201932e-42	4.91742082585795e-41
Itm2c	6.57296	4.23084	-2.3411	5.84515651281209e-105	5.8188121454304e-103
Itpripl1	3.99728	0.707689	-3.29553	6.30173442210492e-73	3.10387866867161e-71
Itpripl2	4.20804	5.35554	1.15167	1.56817794359683e-15	6.82715226691863e-15
Itsn1	-1.03365	0.351054	1.42064	1.36781293263361e-13	5.21451014447375e-13
Itsn2	3.52012	5.01006	1.49413	1.3152010134142e-27	1.159082389378e-26
Izumo1	-4.1672	0.0661716	4.38111	9.24939552700573e-15	3.82420167211913e-14
Izumo4	1.11515	2.6276	1.56213	1.8504662053502e-07	4.36697667426218e-07
Jag1	-1.41762	1.25232	2.70694	2.18782731147699e-35	2.82697686243499e-34
Jakmip1	-1.29588	-3.05641	-1.58008	0.0131365	0.0185568
Jam3	-2.66104	0.671114	3.56568	3.18299016500569e-17	1.55961001637852e-16
Jazf1	-3.06616	0.971327	4.46112	8.55041784195996e-23	5.87026258445585e-22
Jdp2	4.02827	5.28325	1.26265	1.75745506786577e-16	8.1667931753289e-16
Jmjd1c	2.1359	4.766	2.63872	4.49390603562622e-95	3.82685877828989e-93
Jmjd6	2.61824	3.70099	1.08586	5.72355553418898e-19	3.11544786412381e-18
Jph3	-3.60263	-0.118949	3.77587	2.54440314219983e-17	1.2527928532963e-16
Jup	0.43593	1.75179	1.31137	9.04793462274592e-10	2.59751429380862e-09
Kank2	0.156698	-2.70774	-2.9896	3.03422765391128e-24	2.27181367138188e-23
Kat2b	2.1511	3.7102	1.56532	9.22290997278483e-42	1.57648192714977e-40
Kat2b-ps	-0.987821	0.181325	1.25422	2.46075333170329e-05	4.76118383478753e-05
Kazald1	-2.47293	0.20804	3.06315	1.38475236969463e-10	4.22144910459419e-10
Kazn	-2.82318	-6.12943	-3.91492	7.62714815574115e-14	2.9555199103497e-13
Kbtbd11	0.540453	-4.35765	-5.13379	6.12601754062101e-40	9.77397110092761e-39
Kbtbd3	0.235639	1.31389	1.08009	1.87631719013645e-05	3.66702886765779e-05
Kbtbd7	3.1512	4.83364	1.67601	1.61727861605514e-40	2.64298849902375e-39
Kcna3	2.2277	-1.79353	-4.21561	6.57194584252422e-36	8.70675036831512e-35
Kcnc1	-2.52227	-6.07943	-4.44786	2.30078755196283e-14	9.23450676733292e-14
Kcnc3	-1.5532	-0.019653	1.57572	1.00715190934349e-08	2.66812207467758e-08
Kcnd1	-1.83654	0.168953	1.96937	3.05232907096161e-09	8.42564416073294e-09
Kcne3	-0.825825	0.155418	1.08765	0.0134329	0.0189527
Kcng1	0.48892	-4.98444	-6.24918	8.03474207552807e-48	1.78583512546643e-46
Kcng2	1.82784	-0.159152	-2.10533	7.41818012359506e-08	1.8189660750588e-07
Kcnh5	-4.82872	-1.53632	4.0814	3.02951501329074e-09	8.36430160700741e-09
Kcnh7	-2.17144	0.149783	2.34793	3.02225090623137e-21	1.88205016786285e-20
Kcnip2	-3.73012	-1.16924	2.99008	4.87449197839867e-07	1.11048861573962e-06
Kcnip4	-2.98003	-1.54421	1.70893	0.00269215	0.00415054
Kcnj5	-0.159008	-5.59358	-7.78861	7.36227779268264e-38	1.06741701412679e-36
Kcnk13	-1.63991	-3.84881	-2.73956	2.66878510140245e-05	5.14538273232747e-05
Kcnk5	0.306843	-1.34579	-1.63616	0.000344481	0.000587202
Kcnk6	1.94195	3.00858	1.07331	1.2000824075047e-07	2.89148882094535e-07
Kcnn4	4.97427	3.06155	-1.83361	3.73584257939325e-12	1.28366238945802e-11
Kcnq2	-7.63564	-3.46092	8.10454	3.16367155740161e-12	1.09290471982965e-11
Kcnq3	0.0726104	-2.64607	-3.04812	4.60059498920816e-14	1.81102786876766e-13
Kcnq5	1.04967	-2.45889	-3.55179	3.76324957840086e-33	4.3819848468101e-32
Kcns1	-1.02749	-4.62505	-4.84556	4.79715447976888e-13	1.75362233581621e-12
Kctd12b	0.0765917	-1.48614	-1.5658	4.5234062147676e-09	1.23156529761084e-08
Kctd14	1.96607	-0.405538	-2.41164	1.32915563380291e-22	9.00284812622804e-22
Kctd17	3.59754	-2.6729	-6.42081	2.73219768461765e-115	3.41790676723496e-113
Kctd19	-5.21989	-3.45839	5.72514	0.000821964	0.00134545
Kctd2	2.69966	3.78297	1.09172	8.75323455621051e-20	5.00954346909279e-19
Kctd21	0.324653	-0.835861	-1.21891	0.000179053	0.000315047
Kctd9	2.19955	3.23586	1.03435	4.64009925219805e-19	2.54234275306479e-18
Kdelc1	4.06961	2.99294	-1.07546	6.59173557154231e-16	2.95624283119677e-15
Kdelc2	2.35296	-1.43375	-3.71672	7.64505507074065e-51	1.92296260640551e-49
Kdelr3	-0.935867	-2.90097	-2.44817	0.000147659	0.000262621
Kdm4c	2.22099	3.67989	1.46456	3.28567791077394e-40	5.28399805992041e-39
Kdm5b	3.50579	2.08207	-1.42151	1.43960807622947e-22	9.73698553377021e-22
Kdm6b	2.14112	3.43585	1.29985	2.59115241331234e-20	1.52618877144097e-19
Kdr	-2.84663	-5.99694	-4.07305	1.37708925523889e-09	3.90267315799056e-09
Kel	-1.48041	3.6499	5.31887	2.02034884835955e-23	1.44899296399851e-22
Khdrbs3	2.27246	-2.68443	-5.32929	1.49644598727942e-46	3.13389044091583e-45
Kif11	4.98024	6.20573	1.22707	1.68228301092855e-19	9.48952619412849e-19
Kif15	3.84333	5.20394	1.36074	1.08563074246752e-20	6.5359779282457e-20
Kif18a	0.45949	1.90307	1.4509	8.95359716477896e-20	5.11799634133908e-19
Kif19a	-3.27656	2.12426	5.43906	9.03338780645412e-71	4.27076822849617e-69
Kif1a	-4.39486	-2.01556	2.57819	5.13530563730295e-07	1.16670974749139e-06
Kif1b	2.32556	3.96076	1.63613	1.01102031503473e-37	1.45685863132834e-36
Kif20b	2.8666	4.21368	1.35181	1.41475337356828e-17	7.08178246769164e-17
Kif21a	-2.82138	-1.58224	1.31278	0.00124064	0.00198976
Kif23	4.00893	5.10561	1.10058	5.60009019864056e-07	1.2690425624877e-06
Kif26b	-2.17474	-4.57724	-2.7354	9.45953910099557e-09	2.51259009266579e-08
Kif3b	1.73147	3.37252	1.64111	5.75964000571435e-38	8.41097842156799e-37
Kif4	2.91998	3.98136	1.06473	2.54955054443049e-09	7.07646701277624e-09
Kif7	-0.284358	-2.73987	-2.4836	8.71883756701598e-12	2.921296227716e-11
Kifap3	3.05308	1.93164	-1.13111	5.43078942524634e-16	2.44801145775772e-15
Kifc2	-4.28352	-1.5381	3.21345	1.09843190834412e-05	2.20122390932131e-05
Kifc3	-1.35161	-2.57534	-1.23279	0.000543292	0.000906727
Kifc5b	1.99622	3.73673	1.74523	2.74465532870831e-35	3.51435214915043e-34
Kiss1r	-3.54644	-0.454351	3.32884	2.660899163514e-11	8.59562855928564e-11
Kit	6.3993	4.6605	-1.73782	1.26328594972197e-39	1.97980157264632e-38
Klb	-4.98586	2.7825	9.17147	2.79329416275965e-109	3.06093071974964e-107
Klc1	3.00806	4.37686	1.37235	1.53661633175297e-31	1.65686388287483e-30
Klc2	0.577464	2.42863	1.86013	2.73333216636412e-39	4.24131542302121e-38
Klc4	2.70476	3.73295	1.03586	2.27618052909923e-17	1.12621938954661e-16
Klf1	0.868364	4.17914	3.43141	1.04134513556916e-17	5.25167850032311e-17
Klf16	3.92779	2.53989	-1.39239	5.47638827540935e-24	4.048861122447e-23
Klf4	2.40508	-0.0780041	-2.45398	1.26041539893417e-07	3.0296262675282e-07
Klf5	-1.44546	3.03396	4.68729	1.60131155973188e-38	2.40810002216701e-37
Klf7	0.0234889	1.35831	1.35084	1.17393896494951e-14	4.81567069313007e-14
Klf8	0.709007	-1.82036	-2.57702	3.65941149944499e-28	3.32024653120375e-27
Klhdc8b	-1.76121	0.340349	2.34052	1.86883608534613e-06	4.02588645267492e-06
Klhl17	2.14008	3.50909	1.37593	5.9801567272228e-21	3.64534262596039e-20
Klhl21	3.79112	2.21716	-1.5717	1.84800149879828e-23	1.32875631673512e-22
Klhl23	3.5542	1.90489	-1.64216	1.63357250613843e-29	1.59037058862072e-28
Klhl3	1.80229	-4.44335	-6.89825	5.89978459692184e-43	1.05302215987484e-41
Klhl35	-1.81417	-0.290873	1.60314	0.000413404	0.000698862
Klk8	3.7264	-3.26228	-7.73237	1.41430648602032e-60	4.70414976150193e-59
Klra17	-4.02562	-1.63659	6.14852	0.000222435	0.000386948
Klra2	-3.04958	-1.27214	2.30326	0.00035302	0.000600589
Klrb1f	3.17821	1.61039	-1.57406	1.46161443793041e-13	5.55861762028095e-13
Klrk1	-0.105225	-4.17548	-4.33524	8.66190276229352e-21	5.24612928225284e-20
Kmo	1.35988	-2.54288	-3.98313	1.16317582865605e-65	4.60578529800612e-64
Krba1	-1.31251	-3.73261	-2.54822	1.0803346634541e-12	3.8525758835992e-12
Krcc1	4.61445	5.66968	1.05728	7.69486950599914e-26	6.19093200550961e-25
Kri1	3.25217	4.79583	1.54909	7.73866039043915e-45	1.49854388053764e-43
Krt18	3.63118	-0.0300575	-3.68774	1.1156366672099e-28	1.0402796786068e-27
Krt7	-5.04574	-0.958009	4.64963	3.76145399883757e-15	1.59579573011909e-14
Krt8	-1.08306	-3.21076	-2.69204	4.46970911618182e-06	9.28900442022143e-06
Krt80	0.365269	1.4985	1.18426	1.7503488506535e-06	3.78274443553553e-06
Krtcap2	7.4217	5.71684	-1.70595	3.0600350989444e-67	1.27600755630319e-65
Krtcap3	-0.316617	1.4966	1.9189	5.01630557862619e-09	1.36078479484667e-08
Kti12	4.74289	3.36878	-1.3771	6.23225993642525e-33	7.18590754170532e-32
Ky	-6.15899	-2.8026	7.24824	1.51902241196805e-08	3.96691313792358e-08
L1cam	-2.87922	-0.722201	2.20959	4.24218493269947e-11	1.34486490712356e-10
L3mbtl1	-5.68242	1.51555	11.1913	1.74653849236504e-45	3.48715651526444e-44
L3mbtl3	3.37378	1.47806	-1.90193	2.13935725100817e-29	2.07136671919531e-28
l7Rn6	4.16623	2.84632	-1.32135	5.13240717600645e-21	3.144850794973e-20
Lag3	1.43514	-3.65982	-5.87928	9.88629230097503e-34	1.18534883771487e-32
Lamb2	-1.69591	-5.17803	-3.78246	5.42021301536049e-11	1.70342666040765e-10
Lamc1	1.31238	-3.72195	-5.01822	9.48833032761512e-43	1.67658796888959e-41
Lancl2	4.4862	3.31102	-1.18079	1.13687432901206e-27	1.00694583426783e-26
Lap3	4.97316	3.65173	-1.32138	2.62381121634605e-25	2.06630614787007e-24
Large	0.472645	-2.12964	-2.60399	1.50642744885513e-24	1.14181546471936e-23
Larp1b	2.89077	4.40895	1.52634	1.19395916021449e-17	6.00420017388546e-17
Larp4	4.7559	3.58699	-1.16137	7.53284608094389e-22	4.87565532052302e-21
Lars2	9.23544	7.14359	-2.07231	1.25748282721792e-14	5.14345406410662e-14
Lass4	1.27178	-2.89982	-4.39213	5.17150791058146e-58	1.58577951895834e-56
Lat	1.83096	-0.809374	-2.66123	6.82264029102249e-18	3.47799650753314e-17
Lat2	4.76569	1.54861	-3.22058	1.51938776363812e-68	6.67020665428213e-67
Lbh	4.90794	3.35975	-1.53901	1.30593617638475e-31	1.41244941005164e-30
Lbx2	-2.58848	-0.203404	3.24355	1.26596428604744e-05	2.51980725817609e-05
Lclat1	3.65077	2.50465	-1.15054	2.31219573996102e-15	9.95286205240224e-15
Lcn2	3.90601	6.48663	2.63562	2.47069336922355e-10	7.38855965037955e-10
Lcp2	4.28603	5.60492	1.32037	1.17750217397809e-40	1.93548496876213e-39
Lct	-5.14021	-0.943839	4.14469	7.67952143605213e-19	4.14817405502609e-18
Ldha	8.76258	7.73977	-1.02322	1.10971157811917e-18	5.92852716110828e-18
Ldha-ps2	4.37644	3.36546	-1.02081	1.59979174770607e-09	4.50580915432816e-09
Ldhb	4.36137	-0.506626	-4.919	2.48697020522916e-81	1.50883308245148e-79
Ldhc	-0.830113	1.33014	2.26265	2.83112961613094e-09	7.83186854278414e-09
Ldlrad3	3.57557	1.89391	-1.67543	2.64199534214242e-46	5.46012370709433e-45
Ldoc1l	2.46714	-3.24094	-5.79691	2.53135057950243e-40	4.10357474677137e-39
Lect1	-3.27033	2.72578	6.72816	4.89653952556457e-40	7.83889951680416e-39
Lef1	-5.46743	-3.00441	2.44801	0.00472847	0.00708744
Leng8	2.86283	4.99456	2.13592	2.20887897460834e-24	1.66265778408219e-23
Leng9	0.646049	2.03923	1.43346	2.10474218312493e-10	6.33708956350457e-10
Leprel2	0.342242	-4.65732	-5.89798	2.33925612924782e-38	3.48448099505239e-37
Letm2	-0.62196	0.803446	1.48634	1.65399540155668e-07	3.92560090604521e-07
Lgals1	9.55336	8.30226	-1.17643	9.90087933107977e-09	2.62439209120839e-08
Lgals2	-2.85082	-1.52458	4.70979	0.0155206	0.0217033
Lgals3	2.22607	3.65571	1.52401	0.00470998	0.00706048
Lgals3bp	5.84952	3.64859	-2.19253	1.59058738639701e-13	6.026412032728e-13
Lgals4	-2.19773	2.36474	4.7789	1.731635228252e-42	3.03325843699756e-41
Lgr4	-0.542928	1.3026	1.84451	4.04074427921679e-26	3.29411540547915e-25
Lgr5	-6.04342	-3.98991	3.34708	0.00206653	0.00323326
Lgr6	-4.10671	2.51645	7.1681	8.17738330432727e-94	6.60545659371259e-92
Lhfp	-2.12167	4.42735	6.80239	2.20291850212525e-197	1.2456182378417e-194
Lhpp	3.2771	5.72805	2.45412	1.36138196171287e-79	7.85489608602987e-78
Lilra6	-4.66176	-1.40876	4.64345	4.25738011098668e-07	9.73824033153847e-07
Lilrb3	-1.52731	1.87855	3.58545	2.64591456219663e-08	6.7623663444606e-08
Lilrb4	-1.03627	1.956	3.1889	3.15316878760749e-09	8.68196220911949e-09
Lim2	-3.80955	-0.41982	4.54989	3.17836091881323e-08	8.06051488129599e-08
Lima1	0.23573	3.10265	2.88132	1.0470031555867e-73	5.30481598830596e-72
Limk1	3.27942	0.405793	-2.88223	4.08367147170451e-93	3.24307752382106e-91
Lin28a	1.3487	4.57126	3.23021	6.64306394773806e-91	4.9165629301165e-89
Lipg	-5.02357	6.03512	12.5806	1.0550554815343e-108	1.14725109899761e-106
Liph	-4.31162	1.37029	6.41385	3.18136261911663e-58	9.84064376013846e-57
Lipn	-4.52583	2.78484	11.3462	9.69293420283732e-66	3.85969909552981e-64
Lipo1	2.44024	-2.9858	-5.59684	5.2519635081104e-107	5.37983740222091e-105
Lipt1	0.775981	-0.822545	-1.65283	3.41219925460227e-10	1.00909725236522e-09
Lipt2	2.46089	1.20495	-1.26934	1.31626322499436e-06	2.87584187766929e-06
Litaf	4.81991	3.76973	-1.04949	4.80308683110547e-22	3.14918531746321e-21
Lix1l	1.26085	0.119557	-1.1229	4.55798501520981e-06	9.46411224662248e-06
Llgl2	-0.117576	1.09064	1.22024	2.49522611011295e-10	7.45223208399423e-10
Lman1	5.59904	4.28612	-1.31251	3.13327896111303e-38	4.62338532299517e-37
Lman2	7.38105	6.04968	-1.3317	4.3300217119812e-30	4.30141861704612e-29
Lmbr1	0.42848	2.47947	2.03416	1.59008370698175e-38	2.39376179785879e-37
Lmbr1l	1.04923	2.19264	1.14931	1.66391572829277e-11	5.4510110626064e-11
Lmf1	1.75845	0.47924	-1.28061	4.83033531017437e-27	4.15338320831052e-26
Lmna	-1.90536	2.08321	4.15401	1.567588504214e-20	9.33815048275139e-20
Lmo1	4.23554	1.14612	-3.11874	4.91598116067298e-68	2.12514708523772e-66
Lmo7	-4.92384	0.813125	5.98961	3.97880719391425e-93	3.17765076232609e-91
Lmtk3	-5.4523	-3.01722	3.06737	7.88243457939285e-05	0.00014454
Lnx1	-3.91168	-0.177035	4.2357	1.68067617164425e-22	1.13025872323326e-21
Lonrf1	2.15725	3.58099	1.42824	5.60777683573946e-24	4.14166840909159e-23
Loxhd1	-6.65064	-3.90268	6.65767	2.87041052428777e-06	6.08337678730614e-06
Loxl2	-0.764701	1.25866	2.05608	1.03042322501027e-29	1.00873010448374e-28
Loxl3	-1.30582	-0.0249753	1.32724	5.62604292993556e-07	1.27451510989694e-06
Lpar1	-4.68673	-2.01443	2.8538	9.33726351511386e-06	1.88263524532377e-05
Lpar2	2.88575	1.81456	-1.07565	1.18433957163009e-11	3.92539840200774e-11
Lpar5	3.59905	0.728485	-2.90755	2.66426441388632e-54	7.24270033744173e-53
Lpar6	2.45466	-1.74419	-4.24666	1.45519868047763e-32	1.65492265062202e-31
Lphn1	-0.0384722	-1.28493	-1.26707	1.44093948616626e-08	3.76856994938875e-08
Lphn2	1.63752	-1.79552	-3.45108	4.48408360117426e-33	5.21274718636508e-32
Lpin1	1.13184	2.13948	1.0287	1.59494757227619e-07	3.78863701591266e-07
Lpl	1.02502	-2.89656	-4.01748	2.27527012211354e-08	5.8521139822047e-08
Lpo	1.20723	-1.4491	-2.57635	2.6188079983645e-13	9.74709580433928e-13
Lpxn	3.00396	0.0156919	-3.00322	2.59749913258627e-37	3.68287339400597e-36
Lrch2	-1.71721	-6.2946	-8.5873	3.43242116145119e-22	2.26520567405575e-21
Lrch4	5.30787	6.37165	1.06305	3.06130601572242e-22	2.02691437181509e-21
Lrfn1	1.15706	-1.96223	-3.26877	1.77724485037764e-33	2.09534055087059e-32
Lrfn4	1.63132	-2.28663	-4.07975	1.54740347658972e-62	5.41438008541392e-61
Lrg1	1.15733	3.48037	2.39618	1.03063940128108e-18	5.51442792449255e-18
Lrig1	-2.24047	-1.03986	1.27023	9.72167164729009e-05	0.000176413
Lrig3	-0.897054	1.98009	2.92737	9.36851430904687e-50	2.28333307366701e-48
Lrmp	4.57981	5.84829	1.26983	1.01900057493847e-45	2.0577988753329e-44
Lrp1	1.36923	3.25443	1.91058	2.57647541707458e-24	1.9352314822405e-23
Lrp11	-1.54116	-0.484335	1.04136	0.00343365	0.00523152
Lrp12	1.6702	-0.106288	-1.79666	2.3233428401045e-27	2.01736943413496e-26
Lrp4	0.287522	2.22612	1.94926	7.07132084878739e-30	6.95133459794566e-29
Lrp5	5.00325	2.80655	-2.19828	6.83333732503775e-49	1.60458565492913e-47
Lrpprc	4.5361	3.28822	-1.24877	2.52264110366448e-29	2.42255805987779e-28
Lrrc16a	-1.9993	-2.99984	-1.01694	0.00414786	0.00625498
Lrrc17	-4.74032	0.185885	8.90251	9.05614951965074e-17	4.29589696677124e-16
Lrrc25	2.86324	4.56651	1.70518	3.77740063971268e-32	4.19460608350185e-31
Lrrc27	-0.816008	1.67564	2.5447	1.82306146323744e-32	2.05672760130282e-31
Lrrc36	-2.86026	-0.436248	2.59329	1.65547479352848e-07	3.92845252330344e-07
Lrrc40	4.11196	3.05834	-1.05486	1.62926171707139e-18	8.62916584208363e-18
Lrrc46	-0.645967	0.841469	1.58936	1.5983303589099e-05	3.14067249840844e-05
Lrrc48	-3.01413	-1.48848	1.68758	5.02014974966458e-05	9.42177865922179e-05
Lrrc56	-0.779247	0.520311	1.32567	1.30310113566141e-10	3.98542571477926e-10
Lrrc58	3.62605	1.89634	-1.7319	3.6860789512029e-39	5.68226958061115e-38
Lrrc59	7.34615	5.96776	-1.37825	2.90948641547173e-39	4.50970394398118e-38
Lrrc66	-2.27314	-3.55363	-1.56738	0.00507049	0.00757198
Lrrc67	-3.70943	0.33319	5.46879	5.25393009418948e-13	1.91317763553484e-12
Lrrc68	3.0477	4.18796	1.14475	1.22909185114158e-21	7.87242519607493e-21
Lrrc8b	3.66559	1.88131	-1.78723	2.58855289188435e-24	1.94327050874547e-23
Lrrc8c	2.81328	1.01617	-1.77516	1.99825224876964e-20	1.18387652089722e-19
Lrrc8d	2.67164	1.43315	-1.23752	1.39058727015766e-15	6.07270363019732e-15
Lrrcc1	2.12552	3.20836	1.08653	1.17741970382417e-25	9.40870827205117e-25
Lrrfip1	4.12056	5.19271	1.07253	1.74204989092692e-27	1.523862454093e-26
Lrrfip2	3.12935	4.48678	1.36076	4.76440039272582e-33	5.53406441672738e-32
Lrrk2	0.909616	3.55327	2.64921	4.84713785185381e-85	3.20182900344885e-83
Lrrn4	-1.34675	-5.20884	-5.49326	4.77461857944141e-16	2.16326949483922e-15
Lrsam1	0.555906	2.43619	1.89643	4.26276078017887e-25	3.32368375006114e-24
Lrtm2	-2.83295	-0.143054	2.82466	2.01602700789904e-14	8.1331500524146e-14
Lsm5	5.00509	3.9185	-1.10376	1.22403058468728e-07	2.94667853289159e-07
Lsp1	2.19616	3.39313	1.28548	0.00400359	0.00604855
Lsr	-4.24025	-1.86826	2.79845	5.08169113567982e-08	1.26203067276827e-07
Lst1	5.73016	7.09281	1.36503	1.0969305482193e-15	4.82758724459152e-15
Ltb4r1	5.94486	7.076	1.14199	3.25240293598912e-13	1.20324438375143e-12
Ltb4r2	-1.15591	-0.0618582	1.24207	0.0137094	0.0193255
Ltbp1	-2.74371	-4.76885	-2.29663	4.0220683123556e-05	7.62553080250252e-05
Ltbp2	-6.22781	-3.3237	4.19806	1.73210496720618e-06	3.74560743711589e-06
Ltbp3	2.56866	-4.83532	-8.15069	1.44295773211295e-108	1.54527655311732e-106
Ltf	3.38574	6.49863	3.24083	0.0020669	0.00323348
Luzp1	0.803097	-3.24249	-4.14867	2.4893434107098e-52	6.51654786181366e-51
Ly6a	1.39941	-0.425049	-1.96381	2.68247308753618e-07	6.24291069565549e-07
Ly6e	9.78624	6.4135	-3.36188	1.40383359923028e-113	1.7107406688551e-111
Ly6g	0.352203	5.57109	5.46509	1.21537186872304e-29	1.18813947000476e-28
Ly6g5b	-1.41182	2.45804	4.17165	4.71339184351734e-18	2.42638408958343e-17
Ly6i	0.188907	-1.57997	-1.77632	0.0015355	0.00244132
Ly75	0.575211	3.1729	2.61979	3.55427627520556e-46	7.29219875563219e-45
Ly86	6.76869	2.16184	-4.59656	8.02625468991314e-12	2.70205135262234e-11
Ly96	1.58348	-0.0444738	-1.59934	8.78334806348676e-05	0.000160188
Lyl1	6.17294	7.36769	1.19557	1.44360725525283e-41	2.45569580749145e-40
Lyn	4.33257	5.43664	1.1056	9.18149119214293e-28	8.17829612426796e-27
Lyrm2	3.1491	4.27983	1.13293	7.47321183366152e-12	2.5200697156641e-11
Lyrm7	0.0267958	-1.00062	-1.03639	4.43620447761583e-06	9.22344263797284e-06
Lysmd2	1.01741	-3.38284	-5.74737	2.20498017109395e-23	1.57263368812231e-22
Lzts2	2.87058	0.817675	-2.07146	4.1900924400446e-31	4.40053096080761e-30
Macrod1	4.85581	2.74832	-2.11796	1.74132141382923e-37	2.48890996015066e-36
Macrod2	-1.49291	-4.81916	-3.62973	4.5881210966363e-23	3.2107762288144e-22
Maff	0.629077	1.89615	1.29816	5.60721996297368e-08	1.38766914209727e-07
Mag	-1.76555	2.72098	4.58314	1.51950645203804e-63	5.49354046189505e-62
Magi1	-5.10385	-3.93526	1.58988	0.0225238	0.0308764
Magi2	-2.89631	-4.86682	-2.29962	8.82723192215114e-06	1.78259643502184e-05
Magi3	0.522054	2.21369	1.70427	3.7040582941883e-33	4.31853205582871e-32
Magoh	7.65225	6.47237	-1.18385	2.48911801764112e-14	9.9677541918909e-14
Magohb	4.1877	2.95389	-1.24009	9.59048676339725e-18	4.85048733049673e-17
Magt1	5.96868	4.3261	-1.64318	7.62666651940183e-74	3.89207790318643e-72
Malat1	2.12869	5.90956	3.86732	1.09173334931121e-17	5.50186902882828e-17
Mamdc4	-1.85439	1.2756	3.2111	2.2366148338867e-29	2.16109277456066e-28
Maml2	-0.607916	-2.70022	-2.07556	8.67405861555963e-08	2.11371302516033e-07
Maml3	2.13563	-1.26406	-3.39416	1.29738949724578e-38	1.96780020741055e-37
Man1a	4.79233	1.81462	-2.98064	1.71580110885798e-141	3.84993086901848e-139
Man1a2	3.59927	2.47656	-1.12366	3.76597512769168e-16	1.71894815644332e-15
Man2b1	6.81102	8.32953	1.52355	2.26755822288788e-38	3.38124504628091e-37
Man2b2	4.9431	6.45017	1.50854	1.00775133480528e-28	9.42167517778272e-28
Manf	6.23983	4.74404	-1.4955	1.55481038806635e-21	9.88699939078086e-21
Mansc1	2.56462	3.94037	1.36279	3.24097249179884e-22	2.14286188700039e-21
Maoa	3.41461	-2.29477	-5.78777	9.78106288433957e-69	4.3479592746234e-67
Map3k12	-4.12052	-2.93233	1.32942	0.00802127	0.0116763
Map3k14	-0.468922	1.39801	1.85588	1.82871969764487e-18	9.65662370037649e-18
Map3k15	0.214315	3.09401	2.85473	1.63340873240153e-58	5.08587353331014e-57
Map3k5	2.93909	1.17441	-1.76724	1.98158720071369e-26	1.64003024995835e-25
Map3k8	-3.04172	0.0715266	3.31709	1.70306708792521e-12	5.98869561067432e-12
Map3k9	-1.92455	3.06064	5.04792	1.96756056459786e-87	1.36340373240958e-85
Map4k2	2.41946	5.01575	2.59759	7.23650731271903e-88	5.08931678470628e-86
Map4k3	0.4557	2.30639	1.87399	2.66810103319686e-29	2.55357320279423e-28
Map4k5	0.956709	2.45128	1.49573	2.37272136519429e-32	2.664081748879e-31
Mapk13	0.729928	3.55302	2.87702	2.46621418766719e-23	1.75364204008367e-22
Mapk1ip1	1.03499	2.94825	1.9121	1.75449003067374e-20	1.04251664874334e-19
Mapk1ip1l	5.19157	3.73136	-1.46124	9.80909180297595e-41	1.61987525381855e-39
Mapk4	-3.88485	-1.05033	3.10805	1.01152831984488e-11	3.36921873923826e-11
Mapk8ip3	-0.461987	2.55073	3.02432	2.58699006404454e-49	6.20877615370691e-48
Mapkapk5	1.75971	2.94125	1.18548	1.6868163265547e-29	1.6399474272474e-28
Mapkbp1	0.319893	1.63302	1.32226	1.71696735370238e-15	7.45425384273245e-15
Mapt	-5.30112	-3.44311	2.46221	0.000810228	0.00132777
March2	2.53987	3.54839	1.01209	3.56212732813734e-24	2.6530153799025e-23
March3	-2.31216	-0.21668	2.16981	3.78334089771059e-12	1.2993514803216e-11
March7	2.19574	3.62448	1.43364	6.01754021564456e-21	3.66496977545677e-20
Marcks	2.7179	-0.483018	-3.09311	6.87587754860522e-23	4.75991209731065e-22
Mark1	-4.60532	-2.34945	2.90224	7.81982526124959e-05	0.000143485
Marveld1	4.09237	5.68852	1.59561	1.83383142238481e-43	3.34490851442989e-42
Marveld2	-2.33487	-4.54741	-2.84163	1.40506856166189e-05	2.77752051288665e-05
Mast1	-4.81641	-1.16789	4.35357	5.11133443399133e-12	1.74105598937112e-11
Mast4	-1.63648	-3.80773	-2.21126	1.1253783620468e-15	4.94662578541465e-15
Matk	3.89073	5.10021	1.21156	1.91740530492694e-30	1.94157889616385e-29
Matn2	2.04191	-2.1967	-4.32769	8.01576908619732e-68	3.45460096958796e-66
Mau2	3.2981	4.359	1.06008	6.72751064117851e-24	4.93769939894597e-23
Mavs	4.08399	2.8228	-1.26331	2.0472295957713e-23	1.46455655697485e-22
Mbd2	4.75531	5.96834	1.21285	7.96658137587008e-32	8.68947487108792e-31
Mbd6	4.2015	5.49119	1.28915	3.05957427066146e-23	2.16575572809566e-22
Mbip	2.3728	3.69847	1.33805	1.52860145208696e-13	5.79933175703203e-13
Mboat2	-0.676494	0.72448	1.51883	0.000986997	0.00160186
Mbp	3.46972	2.34132	-1.12784	1.09203633304479e-19	6.22209818779572e-19
Mbtd1	3.06681	1.78451	-1.28038	6.41259363964175e-31	6.66532527132175e-30
Mbtps2	2.46611	1.25051	-1.20694	2.84489874303861e-26	2.33810980416243e-25
Mc5r	3.77932	-2.03388	-6.25357	1.37874759868325e-56	4.05197007380174e-55
Mccc2	3.38303	1.84398	-1.54723	4.10376786392638e-20	2.39220051647271e-19
Mcf2	-3.04135	-5.46179	-4.22839	4.71594655344796e-06	9.77917272693858e-06
Mcoln1	2.2498	3.57021	1.32419	4.68078554817615e-26	3.80930250483697e-25
Mcoln2	-0.953211	-4.25533	-3.91855	2.54451034310412e-13	9.48054776228778e-13
Mcpt8	5.73287	4.1102	-1.61933	1.90050103968033e-16	8.81702746863182e-16
Mctp2	-1.05509	1.53356	2.62797	1.44857628462669e-36	1.99776335214468e-35
Mdfi	0.960853	-4.1016	-5.77407	8.80399524093236e-40	1.39365371473482e-38
Mdfic	1.77742	-3.91737	-5.88076	1.16271155915182e-44	2.23316448371877e-43
Mdga1	2.07487	-3.20414	-5.31546	9.81908037829673e-61	3.28138345691732e-59
Mdh1	7.1987	5.8199	-1.37887	3.16844304411036e-46	6.52902490838834e-45
Mdk	-1.75884	0.559039	2.565	1.07221331273958e-07	2.59312359091304e-07
Mdm1	2.01386	3.58664	1.58253	3.97279766346545e-36	5.35361942523809e-35
Mdm4	3.46435	5.14382	1.6828	6.28115929406356e-30	6.1947939922861e-29
Mdm4-ps	-3.88148	-1.41677	2.68346	2.94659256025619e-10	8.74696187143668e-10
Mdn1	3.35511	2.25954	-1.093	1.64103679292759e-13	6.20591121049343e-13
Mecom	-2.26056	-6.1858	-4.93434	1.74777628761467e-20	1.03940116119987e-19
Med12l	-0.311441	-2.48954	-2.23352	2.05403953266182e-12	7.17290089765502e-12
Mef2d	5.4658	3.82033	-1.64326	3.34713010645505e-46	6.88719522341319e-45
Mefv	2.90691	5.77228	2.87398	4.49549298600534e-112	5.16652754879443e-110
Megf10	-6.14164	-0.392955	7.16021	2.48554060873537e-24	1.86891500239804e-23
Megf11	-6.24753	-3.89733	2.64182	0.000332611	0.000567917
Megf6	-3.89767	-5.41054	-2.04519	0.00414786	0.00625498
Megf8	2.58138	1.5716	-1.00358	2.53704354925293e-10	7.56457448053985e-10
Megf9	3.02302	4.54922	1.53184	2.49875771481092e-38	3.7142417514792e-37
Mei4	-0.133389	-4.30199	-4.47134	3.13611901714003e-26	2.5729645052984e-25
Meis1	1.46177	4.40108	2.94297	1.74300413299079e-126	2.67816374173454e-124
Met	3.83416	-1.56939	-5.43665	4.32703445241306e-122	6.1166959019311e-120
Metap1d	0.680473	1.96698	1.30713	3.085049441041e-10	9.14571778709595e-10
Metrn	0.95768	-0.10347	-1.10471	0.00305628	0.00468027
Mettl1	4.33672	2.91955	-1.41805	3.5152193991479e-36	4.75968787608761e-35
Mettl11a	3.21702	2.20066	-1.02156	1.61342460659119e-16	7.51973961054174e-16
Mex3a	2.15624	-2.44222	-4.67929	2.49224181595686e-45	4.94808009977054e-44
Mfap3	4.26203	3.26203	-1.00146	1.43080918175736e-28	1.32608058859105e-27
Mfap3l	0.101699	1.34053	1.25557	2.2752367116916e-16	1.05175755907366e-15
Mfge8	4.12064	0.865515	-3.26181	9.67495084928228e-70	4.41177758727272e-68
Mfng	4.23409	3.14991	-1.0634	3.10341047223051e-17	1.52220022329808e-16
Mfrp	-4.53343	0.333943	5.5578	1.77276883677249e-24	1.34009948003294e-23
Mfsd2b	1.65477	2.5958	1.00885	0.0011312	0.0018223
Mfsd6l	-4.65397	-1.3028	7.22076	1.80266158684693e-07	4.26056247979738e-07
Mfsd7a	-0.48077	2.60118	3.12847	4.30868178179975e-38	6.33793191129253e-37
Mfsd7b	3.80456	1.03247	-2.78135	1.28259501598714e-89	9.29782725435602e-88
Mfsd8	1.30188	2.56811	1.2612	3.70667654637772e-11	1.1817225904284e-10
Mgam	3.40363	2.17731	-1.22388	4.3401243531125e-12	1.48480149698931e-11
Mgat1	5.94016	4.60627	-1.33275	2.46065004156215e-55	6.92903366285309e-54
Mgl2	3.81573	7.23749	3.43029	4.31777551241624e-150	1.27158488840658e-147
Mgll	-2.18868	3.00614	5.32439	3.41403740558234e-86	2.29813489358628e-84
Mgst2	3.49565	5.91162	2.41806	3.22875382649058e-42	5.58649499281161e-41
Mgst3	3.50499	4.51977	1.03567	4.23006983973741e-09	1.15392256376936e-08
Mical2	-0.661198	2.43877	3.11612	3.23002741809984e-69	1.45412954083628e-67
Micalcl	-5.41774	-2.00198	7.34538	1.08776477033136e-07	2.62893533824656e-07
Micall1	1.54818	2.67736	1.12749	4.66060161078223e-13	1.70562163704944e-12
Mid1	0.580954	-0.489063	-1.05421	4.22550774627728e-07	9.67159609802068e-07
Mier2	1.17261	-0.683982	-1.88433	3.5976226150536e-19	1.98889297170112e-18
Mif	8.44778	6.02496	-2.42487	9.09462155241799e-121	1.2481705850969e-118
Miip	2.72095	4.10666	1.37949	5.8177959720387e-16	2.61745270085102e-15
Mir142	2.96313	5.38371	2.57239	1.11181965966434e-06	2.4519005786295e-06
Mir17hg	-0.348695	0.848185	1.19511	2.9553541392922e-06	6.25028218327866e-06
Mir186	0.62262	2.60035	3.46506	0.000888102	0.00144734
Mir1932	0.667042	3.15215	3.23861	2.14615754741685e-05	4.17649822278146e-05
Mir425	2.37846	3.48158	1.25273	0.0106762	0.0152706
Mis18bp1	1.93311	3.62497	1.69651	7.58304832817548e-35	9.49459443464027e-34
Mki67	5.62375	6.86116	1.23608	2.12903443767022e-09	5.94900786932322e-09
Mki67ip	6.27056	5.21212	-1.06082	1.8665182459273e-26	1.5493307060733e-25
Mkl1	3.9062	5.06671	1.16136	1.56540511127095e-16	7.3055683898733e-16
Mknk1	2.81102	4.202	1.38818	6.78196907931049e-40	1.07840174246494e-38
Mkrn1-ps1	-1.92579	-0.292067	1.86323	0.000239388	0.000414756
Mlf1	-1.93409	1.00928	3.20096	1.16433543490375e-15	5.10991794715908e-15
Mlh3	1.51933	2.9909	1.47783	1.22951882473002e-27	1.08492372699023e-26
Mll1	2.96615	5.2817	2.32211	1.78057456220681e-56	5.20045496102387e-55
Mllt11	1.92721	0.592712	-1.34225	4.07234603224733e-10	1.19830731706595e-09
Mllt3	-0.441976	1.53741	1.99272	1.43156565473238e-37	2.05239473583133e-36
Mllt4	-0.99115	0.967725	2.01163	1.19190442377923e-22	8.09647329867528e-22
Mllt6	1.59069	-0.938968	-2.54729	3.94574484755379e-60	1.29714067825629e-58
Mmachc	4.40025	2.23771	-2.17304	1.45563484628198e-58	4.54235191766932e-57
Mmd	3.27122	1.98032	-1.29634	3.6912441529899e-20	2.15885094524887e-19
Mmgt1	4.92221	3.37354	-1.55032	1.92403826944173e-44	3.66059286363773e-43
Mmgt2	2.68656	1.03932	-1.64934	1.77473321720104e-27	1.55149219284811e-26
Mmp14	-2.69477	0.442751	3.45725	1.9479655464466e-07	4.58558550617304e-07
Mmp2	0.559118	-0.739108	-1.32406	1.57255618643666e-06	3.41364469463585e-06
Mmp23	-3.96434	-0.0711794	4.2638	1.79563291056626e-08	4.66086427171586e-08
Mmp9	0.743792	3.51056	2.8908	2.1380570016686e-05	4.16188016739016e-05
Mmrn1	0.230494	-4.56759	-4.92772	1.40838325883423e-28	1.30635864480845e-27
mmu-mir-1194	-0.565109	3.03726	7.59102	1.00651097717899e-09	2.87667593477603e-09
mmu-mir-2134-4	9.86997	8.04614	-1.7886	5.72472615672482e-06	1.17760082874654e-05
Mnda	-0.0369065	-2.81817	-3.26547	4.41107217304311e-11	1.39621397756689e-10
Mndal	3.58315	0.251159	-3.35326	4.7142905309272e-32	5.20634460509273e-31
Mocos	0.966933	2.06272	1.07635	3.95486274241516e-08	9.93706713949177e-08
Mocs1	4.02221	5.13037	1.11017	6.59661481588234e-20	3.79526849968713e-19
Mogat2	2.60383	5.79539	3.2116	2.45144142624812e-78	1.39170987957604e-76
Mogs	7.37647	5.89385	-1.48304	1.64303094922529e-32	1.85658557140277e-31
Morc4	-0.432667	-5.86322	-7.1704	1.54804875988234e-33	1.83276526546874e-32
Morf4l2	6.43257	5.38548	-1.04741	5.06202103358212e-30	5.02152486531347e-29
Morn3	-2.82444	-0.45742	3.04547	7.42009660533137e-05	0.000136452
Morn4	0.366364	-1.70935	-2.23345	5.61869576645619e-10	1.63866068402362e-09
Mospd3	6.43362	5.12808	-1.309	6.00755345890489e-32	6.58316090659531e-31
Mpeg1	5.82319	3.67009	-2.14893	1.03788378506779e-37	1.49404533459453e-36
Mphosph10	3.48196	4.78277	1.3038	6.91847270451772e-22	4.4882758215265e-21
Mpl	2.16157	-4.25559	-7.32722	1.99613080137906e-67	8.42307612187893e-66
Mpo	12.8398	10.2251	-2.60118	4.98449293076261e-85	3.27724614275629e-83
Mpp1	4.34565	5.62311	1.27761	5.29023727417159e-33	6.12973722194177e-32
Mpp2	-4.94904	-0.453431	5.4854	7.35130810664772e-14	2.85175881985654e-13
Mpp6	5.51445	4.27071	-1.24206	2.21153942949995e-35	2.85240158534775e-34
Mppe1	4.14018	5.49431	1.35406	8.13799059155255e-36	1.07512742992698e-34
Mpv17l	-1.58094	-0.432622	1.21588	0.000112451	0.0002026
Mpzl1	0.985328	2.85768	1.89121	6.17272661502604e-24	4.54466997031292e-23
Mpzl3	-2.34109	-0.373025	1.94037	5.37798065273422e-10	1.57202511387616e-09
Mr1	0.86182	-0.180215	-1.06675	2.63214166424127e-05	5.07958424105319e-05
Mrap	-3.65243	-1.46348	3.49084	0.000170955	0.000301588
Mras	0.7541	-1.08179	-1.86925	2.30091534267178e-16	1.06328013350795e-15
Mreg	-0.200072	2.78107	3.02679	4.44839845243072e-22	2.92613124818802e-21
Mrgpra2a	0.419585	-1.60173	-2.24165	2.12356654057935e-07	4.9840173696878e-07
Mrgpre	0.531432	-4.32788	-5.48554	6.11004734522146e-36	8.11763433007994e-35
Mrpl34	6.56525	5.41208	-1.15748	2.01766101382282e-18	1.06107351530504e-17
Mrpl42	7.0855	5.92684	-1.16019	1.12075644668117e-22	7.62049693616404e-22
Mrpl44	5.9028	4.82024	-1.08381	8.03265339871734e-22	5.19440020330596e-21
Mrpl47	3.27693	2.24104	-1.03705	8.52700289151308e-16	3.78098221061571e-15
Mrps14	5.43255	4.08621	-1.34942	2.41490625453836e-26	1.99399035129406e-25
Mrps18b	3.62367	2.60532	-1.03061	1.57840517778661e-15	6.86956145110578e-15
Mrps2	4.7748	3.60546	-1.17227	4.53191534089986e-34	5.50843983310063e-33
Mrps27	4.27969	3.25756	-1.02331	1.8906475084639e-17	9.41394617106225e-17
Mrps28	6.24245	4.99758	-1.24718	9.28187330354356e-21	5.60960072761402e-20
Mrps36-ps2	2.54948	1.50885	-1.07726	0.00112238	0.00180953
Mrps6	3.05563	1.76894	-1.29728	4.32941276130115e-10	1.27236130548343e-09
Ms4a2	3.74397	0.0944602	-3.6542	4.41090675565385e-49	1.04443179058497e-47
Ms4a3	9.43212	2.93421	-6.45193	2.15522094647989e-62	7.52251933319499e-61
Ms4a4b	-0.789554	-3.69125	-3.13308	5.68514499641342e-13	2.06488205727904e-12
Ms4a4c	2.46864	-0.525951	-3.00881	0.000946403	0.00153827
Ms4a6b	3.22958	1.99816	-1.1728	8.11562476297873e-08	1.98378820075164e-07
Ms4a6c	6.73549	3.62651	-3.05374	8.05907604436077e-58	2.4552392017906e-56
Ms4a6d	0.977333	3.58995	2.64793	1.89364930924457e-35	2.45583730600746e-34
Msh2	4.99523	3.90609	-1.08884	4.57920182425537e-25	3.56059389371144e-24
Msh5	-1.44996	1.0145	2.49994	8.48412287028634e-17	4.03402492076582e-16
Msh6	5.68108	4.54259	-1.13924	2.49269279147612e-23	1.77157894923612e-22
Msi1	-6.14808	-3.22779	6.74195	1.99418363621035e-06	4.28676701360547e-06
Msi2	2.81219	0.865918	-1.94484	2.01407164579839e-54	5.53908886867822e-53
Msl3l2	2.62347	4.13598	1.52183	1.42355130806315e-25	1.13434731064152e-24
Msra	5.3448	4.29675	-1.04074	4.36137276706692e-19	2.3961276888946e-18
Msrb3	-0.897076	-3.05948	-2.21903	2.23993969468981e-07	5.24930164524787e-07
Mst1	-2.34534	3.20168	5.85617	1.49791260442621e-81	9.12693645524524e-80
Msto1	2.92337	1.76975	-1.15703	9.50168048033256e-21	5.73998954145218e-20
Mt2	0.346707	4.46929	4.27249	3.25394155926982e-30	3.25072211179068e-29
Mta1	5.85654	4.46866	-1.37963	1.2840575453e-30	1.31152004771393e-29
Mtap	4.12722	2.62043	-1.50878	1.93848127504547e-34	2.38696614146714e-33
Mtap1b	-5.0032	-0.713595	4.62181	6.31342546157575e-36	8.37209965523779e-35
Mtap7	3.36955	0.29654	-3.0743	1.62537339775954e-59	5.24572565085134e-58
Mtap7d3	0.556693	-3.59666	-4.61035	3.17697108593379e-28	2.88808123927717e-27
Mtap9	-2.31336	-6.0777	-6.05481	1.99278940888947e-13	7.48805717279679e-13
Mtbp	1.75045	2.95775	1.20925	3.69087648392156e-21	2.28633786050461e-20
Mtch1	6.53132	5.0695	-1.46207	3.0331127371977e-50	7.50894599877876e-49
Mtch2	4.1485	2.95153	-1.19837	1.13267428660598e-21	7.2647385278866e-21
Mtcp1	-1.34125	1.23559	2.63067	7.87393525611163e-17	3.75272922388382e-16
Mtif3	0.623678	1.84166	1.22482	1.53732225766495e-14	6.25549436797688e-14
Mtl5	-0.444243	1.5663	2.05465	1.90846530796346e-19	1.07140848265971e-18
Mtmr7	-3.9067	-1.6908	2.20376	4.14782536529946e-05	7.85132021476609e-05
Mtss1	1.96922	0.367368	-1.59101	8.12553968996576e-13	2.92345708977745e-12
Mttp	-0.791515	1.41954	2.20965	7.01075973435242e-21	4.26254191848627e-20
Mtus1	3.95563	5.61738	1.6638	2.53448343606144e-41	4.26517355382911e-40
Mtus2	-3.73872	-1.34076	1.62581	2.74154478538158e-07	6.37514016880309e-07
Mtx3	1.0727	2.3714	1.30291	1.56323475720038e-13	5.92913510270581e-13
Muc5b	-3.57681	-6.51384	-3.79531	6.75863943780905e-11	2.11045122802891e-10
Mum1	1.73756	2.84168	1.1089	2.67154025396664e-23	1.8948767200237e-22
Mustn1	-3.84714	0.250147	8.03733	6.08503281521829e-12	2.06377216592912e-11
Mvd	2.35886	4.08478	1.73951	8.35266363738198e-21	5.06317552221405e-20
Mxd1	1.91732	4.03122	2.12172	2.58555039417593e-36	3.51774209548324e-35
Mxd3	1.34172	3.81472	2.49878	1.73698037538971e-44	3.30915830006859e-43
Mxi1	3.12619	4.7511	1.6274	2.3991268430542e-60	7.96104625666998e-59
Mxra7	-1.01652	-3.8306	-3.52822	5.10479070740763e-11	1.60608327264443e-10
Myadm	2.95274	1.7705	-1.18205	4.11145452188396e-14	1.62299695954626e-13
Myadml2	0.0751054	1.87007	1.84532	2.67695847106753e-07	6.23212861446157e-07
Myb	6.90239	7.98806	1.09107	2.6867623591696e-15	1.15056263887372e-14
Mybl1	-1.58662	1.20393	2.84926	6.11029870816355e-31	6.36046999547864e-30
Mybpc3	-4.7965	-1.53536	3.57756	4.31697009496049e-09	1.17671980837566e-08
Myc	6.84179	5.3747	-1.46706	9.86711270352957e-35	1.23108124604673e-33
Mycl1	-1.64688	-4.02949	-2.71272	9.53836312685656e-08	2.31674056978083e-07
Mycn	-0.426046	-4.00347	-4.18179	4.59783919192097e-16	2.08785913321538e-15
Myct1	2.1776	-4.38883	-7.78409	2.06048655288572e-73	1.03654939187162e-71
Myef2	0.921219	-0.806341	-1.69476	1.69030234028597e-13	6.38367990443026e-13
Myh10	-3.38533	1.0729	4.69476	1.77939126985719e-19	1.00093414208919e-18
Myh14	-5.78763	-2.80253	3.66518	2.16251220438736e-06	4.64155367768293e-06
Myl10	-0.431074	2.53165	3.07376	1.95205561827519e-15	8.44377546509731e-15
Mylip	1.86296	4.10541	2.24318	1.83396494705166e-47	3.99459606957199e-46
Mylk	-1.94957	1.95109	3.948	1.49780677380926e-74	7.78418990976752e-73
Mylk3	-1.07967	1.24394	2.42024	8.08186672590935e-12	2.71883074815456e-11
Mylpf	0.793478	2.09956	1.32723	1.0105362034867e-05	2.03373288332689e-05
Myo10	0.146773	-1.1331	-1.26094	1.94097728019386e-10	5.85648982557534e-10
Myo16	-5.97645	-4.57947	2.42992	0.0256886	0.0348932
Myo18b	-0.873358	4.41787	5.29442	8.66379762998756e-108	9.00525318364001e-106
Myo19	-0.0750035	1.00099	1.08831	1.42255510676655e-11	4.68856120057169e-11
Myo1b	-0.121746	-3.8985	-3.90256	2.18981794708433e-39	3.40917031938151e-38
Myo1d	-1.35839	1.42542	2.90608	4.70426238675314e-16	2.13481390366428e-15
Myo1e	-1.6472	1.01037	2.73959	2.30833710566374e-27	2.00557180858406e-26
Myo5b	-6.21712	-3.20686	3.66328	6.30337886575089e-07	1.42112541700566e-06
Myo6	-2.84771	0.289623	3.16612	3.04593900245047e-32	3.40105795723854e-31
Myo7a	3.23684	4.56358	1.32759	1.4943487969825e-31	1.61252783161409e-30
Myof	-1.85666	-3.22685	-1.49121	6.502983643897e-05	0.000120369
Myog	-4.17665	-0.182337	7.92011	2.35026420086449e-11	7.62352793561735e-11
Myom1	-1.58691	0.840262	2.49063	4.86606222214839e-26	3.95552936010867e-25
Myoz1	-3.10967	-0.167466	3.25587	3.09176883978717e-07	7.1577537371817e-07
Mysm1	1.07304	2.4137	1.34353	1.06437616869801e-25	8.51698194434491e-25
Mzf1	-1.90116	0.495668	2.46773	1.82768147724702e-18	9.65474789326002e-18
N4bp2l1	2.30612	3.30414	1.00896	7.49035647052754e-10	2.16619638026549e-09
Naa20	3.39755	2.33632	-1.06338	2.84890402834557e-11	9.17569089648964e-11
Naa50	6.79187	5.64445	-1.14895	3.98261994224427e-24	2.9599534965071e-23
Naaa	1.8932	0.503329	-1.37779	4.58668160482895e-11	1.45017515468267e-10
Naaladl1	-0.904489	0.402192	1.30349	4.8984849158999e-06	1.01428127685896e-05
Nab2	0.474156	-2.07642	-2.70129	3.19223440256348e-17	1.56359755767974e-16
Nacad	-2.29939	-0.389909	1.99782	1.03855781591962e-05	2.08774932961317e-05
Nadsyn1	1.73861	2.86665	1.13441	1.04626866935758e-15	4.61324201810317e-15
Naf1	4.02353	2.64195	-1.38768	1.64914341485425e-26	1.37292646127088e-25
Nags	-4.69829	-1.75406	4.37578	2.24614522397998e-05	4.36326905128225e-05
Naip5	1.95381	3.59471	1.6454	7.42081876127139e-37	1.03862073276567e-35
Naip6	1.5148	2.73825	1.22462	1.16274052282331e-16	5.46971714829628e-16
Nanos1	-0.174997	0.828024	1.01208	0.00123952	0.00198842
Napb	-3.68834	-2.4411	1.36441	0.00221929	0.00345886
Napsa	7.2869	4.49632	-2.78192	4.0447411955854e-103	3.88955520685682e-101
Narf	2.95345	4.70133	1.7522	8.48261654317118e-45	1.63811840784519e-43
Nat10	4.21704	2.95438	-1.25863	1.20816131359377e-34	1.50339509938041e-33
Nat14	-0.918488	0.64016	1.67777	2.24242799599099e-05	4.35664680474556e-05
Nat8l	2.1372	-3.30963	-5.36823	1.08729155192887e-56	3.22898180211482e-55
Nat9	2.33357	3.36502	1.0366	4.15139213469755e-13	1.52505403368203e-12
Nav1	2.12679	-0.255217	-2.3378	1.13587608169684e-24	8.65126308775137e-24
Nbn	2.74536	4.40274	1.65941	2.64567549674638e-40	4.27909254256371e-39
Ncam1	0.68801	4.30349	3.61819	1.65809932362973e-126	2.57570242184943e-124
Ncapd3	4.45632	5.64219	1.185	1.78932377356842e-36	2.46049424738941e-35
Nccrp1	-2.02444	-0.190311	2.11438	1.30170347852377e-05	2.58511946788593e-05
Ncf1	5.98873	7.61	1.6259	4.99141206472022e-52	1.29465322838321e-50
Ncf4	5.38821	7.99164	2.60292	8.36107423356281e-106	8.442296097546e-104
Nck2	1.7864	0.0263014	-1.77031	8.11789077434423e-30	7.96906277681459e-29
Nckap5	-6.79035	-5.3635	2.50951	0.0223579	0.0306608
Ncoa1	2.23479	3.53471	1.30255	2.42017617814964e-22	1.61527905827777e-21
Ncor2	4.11084	2.7579	-1.34689	6.76401506594889e-16	3.03158265606384e-15
Ncr3-ps	-2.1729	0.531267	4.12309	2.34069937543661e-05	4.53759275523477e-05
Ncs1	2.07123	-4.61824	-7.33122	3.78518064245402e-91	2.86135366640268e-89
Ndc80	3.47942	5.10892	1.63497	6.76264911204255e-55	1.87812982019319e-53
Ndfip2	0.861736	1.88574	1.02852	1.78858682857661e-13	6.74045945314822e-13
Ndrg1	2.86248	1.43521	-1.42536	2.20434389738969e-16	1.01998708129299e-15
Ndrg2	2.74188	4.29208	1.53743	7.01429661213482e-15	2.92231349570109e-14
Ndst1	4.17369	1.78984	-2.36591	1.81005358840862e-47	3.94859838360251e-46
Ndufa12	4.81614	3.58862	-1.23132	8.13813363891911e-16	3.61422108450394e-15
Ndufa4	9.54936	8.01475	-1.53488	2.00582233582346e-21	1.26638251626621e-20
Ndufa9	7.21712	6.02307	-1.19507	3.36694192760564e-26	2.75753714302626e-25
Ndufb5	6.19782	4.88403	-1.31784	1.41129461080332e-20	8.44268329171213e-20
Ndufb6	6.62527	5.02824	-1.60183	5.15564556985681e-18	2.64730133583348e-17
Ndufb8	5.02062	4.00139	-1.02352	2.054853868859e-11	6.68986971215818e-11
Ndufc1	5.24293	3.91622	-1.33089	1.60383183272518e-17	8.0225643267527e-17
Ndufc2	7.50014	6.36918	-1.13233	4.0297775016862e-13	1.48346184280823e-12
Ndufv1	6.57426	5.36391	-1.2109	1.47708399051683e-34	1.82997890358859e-33
Ndufv2	6.42359	5.30309	-1.1219	4.12256119947832e-16	1.87746537099953e-15
Neat1	-1.38699	3.97509	5.37669	1.78391470309221e-48	4.10039321022951e-47
Nebl	0.104179	2.5766	2.47456	1.06337604251626e-70	5.01062791233661e-69
Necab3	-1.93769	1.49935	3.60991	1.43152163143034e-28	1.32608058859105e-27
Nedd9	3.09245	4.17451	1.08972	1.52282002171001e-19	8.62443262295379e-19
Neil2	-3.33837	-1.15898	2.81018	1.53601683249696e-05	3.02453460707299e-05
Neil3	2.3755	4.24348	1.87068	1.06498804757926e-34	1.3264027348529e-33
Nek3	-0.115639	1.2058	1.3405	3.04903935487408e-08	7.74783755536581e-08
Nek5	-4.88346	0.318951	9.17868	2.69752198867525e-26	2.21827637183905e-25
Nek6	2.56537	-2.687	-5.42129	8.66508267513619e-74	4.40610103222033e-72
Nek8	-0.505808	0.730642	1.2515	2.32974575307699e-08	5.98678166978664e-08
Nemf	3.34892	4.44157	1.09644	4.03986332471296e-20	2.35689261073637e-19
Nenf	4.40334	3.14995	-1.2604	2.74316999607009e-11	8.84522150192674e-11
Nes	-6.2937	-2.8918	7.28403	8.33136488036003e-08	2.03476458100846e-07
Neto2	2.56554	3.56247	1.00811	4.81129127177487e-12	1.64043447703352e-11
Neu1	3.93017	6.03498	2.10574	7.05057610315117e-80	4.13555783378195e-78
Neurl2	1.34531	-0.628698	-2.00074	7.70276802170546e-09	2.06341346891848e-08
Neurl3	4.10974	5.22179	1.1121	2.00139187017547e-24	1.50888935876269e-23
Nexn	-3.27329	-0.965783	2.72814	9.47417570177243e-08	2.30233707616048e-07
Nfatc1	3.28243	1.5624	-1.7162	7.0574629043229e-37	9.89725154915759e-36
Nfatc2	-1.58205	0.325506	1.93849	9.16605568964421e-18	4.64080813856771e-17
Nfia	-2.70072	-0.902194	1.92456	1.21443479925859e-06	2.66489449275371e-06
Nfil3	2.59131	3.77074	1.18652	1.11024769649898e-14	4.56367008947646e-14
Nfix	3.33393	1.63988	-1.69686	1.16906695409993e-44	2.24232435049614e-43
Nfkbia	4.27384	6.25292	1.97936	3.86655360203772e-49	9.18615154931179e-48
Nfkbid	1.26802	3.08117	1.83442	1.13116868262285e-20	6.807237333996e-20
Nfkbil1	2.7599	3.80844	1.04866	1.63844901628591e-14	6.65549290063723e-14
Ngp	5.64741	10.9024	5.29537	1.00786343019001e-14	4.15006042795397e-14
Nhp2	7.46486	6.05419	-1.41148	1.85774250315594e-28	1.71304944713714e-27
Nhp2l1	5.83376	4.57983	-1.25505	5.31494209650756e-25	4.11456853648581e-24
Nhsl2	2.44239	4.52178	2.08075	4.74605051329451e-39	7.2844918627504e-38
Nicn1	2.27049	-1.69766	-4.01614	5.04960115918513e-57	1.50593168747344e-55
Nid2	-1.11492	3.3326	4.46861	5.98959784660438e-140	1.26371574865074e-137
Nif3l1	3.59237	2.48839	-1.10628	6.75995960634947e-18	3.44728676029423e-17
Nin	5.36422	6.84448	1.48047	4.94019503781816e-35	6.25758038123634e-34
Ninj1	5.92061	3.90738	-2.01537	1.20000599288676e-55	3.40628207137494e-54
Ninl	-2.55117	-0.869077	1.7575	7.36805902957368e-05	0.00013553
Nip7	4.93913	3.52949	-1.41306	1.5578163759547e-25	1.23923985877859e-24
Nipbl	4.05831	5.32983	1.27643	2.58221364536466e-23	1.83335871877824e-22
Nipsnap1	3.36713	2.12844	-1.24174	6.10641849053966e-17	2.93406974106963e-16
Nit2	5.05149	3.18381	-1.87379	5.57501881903445e-29	5.27146929938936e-28
Nkapl	-1.76228	-0.660959	1.23987	0.0119055	0.0169159
Nkg7	9.35973	6.6687	-2.69223	9.17804923254417e-80	5.3611943781506e-78
Nkiras1	-0.957843	0.401105	1.36193	2.11854075171536e-10	6.37591911140055e-10
Nktr	3.14742	4.43454	1.29056	1.50206130848784e-22	1.01496838703557e-21
Nlgn2	3.52905	2.11879	-1.37977	1.73653852794099e-15	7.53690777739448e-15
Nlgn3	-4.68174	-2.75404	2.06073	8.63242408406932e-06	1.74649988338921e-05
Nln	3.96326	5.7336	1.77193	1.51634930322465e-48	3.49675591360256e-47
Nlrc3	-1.47349	-2.83389	-1.52031	0.000581672	0.000968151
Nlrc4	1.87014	3.08826	1.22248	1.27606029976432e-19	7.25307132990287e-19
Nlrc5	1.88422	0.290789	-1.57241	6.60620987601812e-11	2.06376536590922e-10
Nlrp10	-0.680829	1.88777	2.60838	9.56372697760302e-37	1.32932983830281e-35
Nlrp12	-0.19841	2.694	2.92717	6.43645165240958e-45	1.25152242858957e-43
Nlrp3	-0.214124	-2.51514	-2.3166	5.87105293227588e-06	1.20647193270318e-05
Nlrx1	3.35803	4.75997	1.40256	5.54182645659522e-36	7.37657804053014e-35
Nmb	-0.407493	1.0574	1.46374	0.00187938	0.00295582
Nme1	4.47378	3.04753	-1.42741	8.57979589162113e-24	6.25497652005964e-23
Nme2	-0.133091	-1.08911	-1.002	0.0348964	0.0465373
Nme4	5.26129	3.81447	-1.44923	6.84259655566696e-25	5.26835211933051e-24
Nmnat1	0.463222	1.47951	1.02744	1.39968639993592e-07	3.34674677765464e-07
Nmral1	4.54234	2.90859	-1.63479	2.72436346506161e-46	5.62213167038116e-45
Nnat	-3.09937	-1.01657	2.57151	0.000160348	0.00028401
Nod2	-2.70073	0.0816464	2.91147	1.01145657737429e-16	4.78032436568472e-16
Nol4	-4.4482	-5.94045	-3.37768	0.00399959	0.00604364
Nol6	5.55649	3.96454	-1.59325	3.70570131842121e-33	4.31853205582871e-32
Nop10	7.37823	5.83419	-1.54424	2.54800022524427e-22	1.69498970277896e-21
Nop16	5.66071	4.38975	-1.27145	2.04824441252959e-20	1.21197082526238e-19
Nos1ap	-0.934845	0.275839	1.239	2.83889602551416e-08	7.23335151706348e-08
Nostrin	0.479377	2.81084	2.3556	9.76834623497715e-32	1.06137849636923e-30
Notch2	3.98119	2.30999	-1.6711	4.17110940105912e-46	8.54533369469155e-45
Notum	-4.87987	-2.51652	6.10337	0.00018045	0.000317387
Noxo1	-3.02076	-1.53171	1.71991	0.00227727	0.00354375
Npas1	0.430398	-1.34579	-1.836	2.54416059626825e-08	6.51172445932428e-08
Npff	0.0133245	1.33113	1.37971	0.0135244	0.0190742
Nphp3	0.335511	2.53776	2.21893	3.33810863839881e-57	9.99735248144186e-56
Npl	5.24417	-0.986612	-6.38578	1.19468089763432e-144	2.9628086261331e-142
Npm1	8.21482	6.97615	-1.23669	6.31791516596418e-28	5.67047928800442e-27
Npm3	6.44091	5.04772	-1.3943	1.27525304343386e-27	1.12457748109676e-26
Npm3-ps1	7.80801	6.3896	-1.41975	4.18257456765456e-28	3.78762806459736e-27
Npr2	-1.90237	-4.94788	-3.82745	6.28312543987637e-11	1.96587563563728e-10
Nprl2	2.9513	4.16138	1.21291	1.51827621714124e-20	9.05966762579509e-20
Nr0b2	1.87756	-2.71712	-5.41954	1.4127249908437e-32	1.60791308136606e-31
Nr1d1	0.867156	-1.4605	-2.40397	4.42000251671991e-20	2.57124097022028e-19
Nr1d2	2.05361	0.648634	-1.40784	1.8841175634681e-10	5.69343434741022e-10
Nr1i2	-4.96422	-2.7449	5.93932	0.000204786	0.000357478
Nr3c2	-3.86084	-0.964529	3.15913	1.74579398901134e-12	6.13131523693522e-12
Nr4a1	-0.34417	1.4866	1.90634	1.88401522067542e-07	4.44318304295423e-07
Nr6a1	-3.19861	-1.35395	1.99915	1.98859076452227e-07	4.67654617323022e-07
Nrg2	3.02562	4.73743	1.71506	6.1106637844538e-38	8.90519002649886e-37
Nrg4	0.186982	4.18434	4.00821	1.20247072537104e-207	7.7264209881114e-205
Nrgn	3.74446	-1.04597	-4.79066	6.69284224958128e-28	5.99936702854033e-27
Nrip1	1.85416	-0.8813	-2.66802	1.25497080434853e-14	5.13615150268409e-14
Nrip2	-2.60767	-0.970115	1.79506	2.57224431065504e-05	4.96874085479909e-05
Nrip3	-5.61635	-1.69237	7.89177	1.16102680302884e-09	3.30626004988229e-09
Nrn1	-3.75073	0.570982	5.04614	2.64830784089208e-18	1.38499739692381e-17
Nrp1	2.57507	-1.26212	-3.84426	6.30324374186844e-22	4.10233211487349e-21
Nrp2	0.109576	3.33819	3.24034	2.90673063167409e-77	1.59881494977996e-75
Nrxn1	-0.615798	-6.29921	-6.32736	2.06020468631061e-48	4.72010590691844e-47
Nsg1	-1.65699	-4.3882	-4.40073	2.94346454838871e-08	7.48898755507969e-08
Nsmaf	3.59128	1.76519	-1.82799	3.02872063090631e-75	1.60352040593601e-73
Nt5c1a	-3.4803	-0.821237	4.13635	1.52363103994359e-06	3.31150805360433e-06
Nt5dc2	7.21985	5.92728	-1.20374	3.76078519288657e-08	9.46962228119781e-08
Nt5e	-2.23884	0.502571	2.80842	1.27826160267429e-10	3.91284235933385e-10
Ntn4	-4.13174	-0.267958	4.45252	5.56020110864171e-10	1.62361088353148e-09
Ntng2	1.0152	-0.498805	-1.29992	0.000238504	0.000413426
Nucb2	4.53664	5.84634	1.31151	1.00904746198387e-29	9.88488906625366e-29
Nudcd1	3.36295	2.14867	-1.2162	1.06462274304311e-25	8.51698194434491e-25
Nudt12	0.400904	-1.92238	-2.36009	9.91883577451436e-12	3.30690241765413e-11
Nudt16	2.47651	3.86043	1.39371	1.01386335359388e-15	4.47874136450098e-15
Nudt17	-1.72355	0.190168	2.15392	4.34113261443029e-06	9.03549161561844e-06
Nudt19	5.26536	3.71471	-1.55316	2.46138768746555e-29	2.36534169612597e-28
Nudt22	3.5813	4.92107	1.34349	1.58667133487457e-19	8.97526450171544e-19
Nudt4	4.84388	6.06705	1.22649	6.69208534321179e-33	7.7098059015193e-32
Numb	3.11446	4.5146	1.40549	1.08306622610257e-22	7.37486713496434e-22
Nup160	4.33771	3.19072	-1.149	7.68875892851253e-23	5.30445564731348e-22
Nup188	5.23903	4.05112	-1.18806	5.38938634393242e-21	3.29945280891419e-20
Nup205	5.96815	4.7988	-1.17172	4.2000185521217e-30	4.1781465343274e-29
Nup210	7.39638	5.83114	-1.56464	1.99449508019226e-28	1.83795192005201e-27
Nup210l	-2.95388	-0.126172	2.90775	1.10395524596182e-15	4.85699077401689e-15
Nup37	5.40402	4.2112	-1.1922	2.36863456625233e-19	1.32239408485557e-18
Nup43	4.1433	3.03034	-1.11279	5.67346000793048e-13	2.06116758345169e-12
Nutf2	2.67169	1.67439	-1.00122	1.7961643342478e-08	4.66138774167925e-08
Nutf2-ps1	5.49509	4.28861	-1.20988	6.29298189169023e-19	3.41619016977469e-18
Nwd1	1.77423	-2.31615	-3.96019	9.99498212515883e-24	7.27169672265802e-23
Nxf3	-5.21989	-1.12203	8.12667	7.58415326830783e-11	2.35936599033449e-10
Nxf7	-2.18284	2.27143	4.68015	4.59694238092249e-58	1.41573807182397e-56
Nxn	4.81705	3.0551	-1.76305	5.97036091479851e-59	1.88386209579446e-57
Nxt2	2.39065	4.83821	2.45418	1.12583884205786e-65	4.47046569419381e-64
Nynrin	0.99351	-3.03554	-4.11127	9.3251162159468e-77	5.06999395494707e-75
Nyx	-5.5672	-3.56988	3.14089	0.00195684	0.00307048
O3far1	-1.52399	0.649724	2.38288	1.3257198867263e-09	3.7601076080985e-09
Oaf	2.68481	0.948702	-1.71515	1.72543632957684e-10	5.23182495815063e-10
Oas1a	3.23693	4.51044	1.27769	6.65823245544376e-15	2.78052508094987e-14
Oas1b	-1.30343	2.18399	3.6001	2.45318311152769e-21	1.53851803303263e-20
Oas1c	-0.76744	2.45765	3.2414	3.47051435655412e-37	4.89124535834985e-36
Oas1g	-1.49918	2.97028	4.51749	2.91171793021564e-50	7.22106046693478e-49
Oas1h	-4.42268	-0.305401	8.04457	1.15055862132154e-08	3.03551636263555e-08
Oas2	-2.19749	3.50124	5.75566	1.06756827091835e-39	1.67865907427161e-38
Oas3	0.507478	2.26674	1.79027	1.34027424736624e-05	2.65723937738698e-05
Oasl2	1.17023	-0.340842	-1.48774	0.00153971	0.00244665
Obsl1	-3.78503	-6.19913	-3.89222	1.03072271950301e-05	2.07288324980717e-05
Ocel1	0.922972	1.95451	1.03828	1.50474580983539e-18	7.98164606672913e-18
Ociad2	1.47106	-2.28196	-3.79914	1.50606744115811e-24	1.14181546471936e-23
Odf2	2.91359	4.06645	1.15491	1.38234165557207e-15	6.04042709216901e-15
Odf2l	1.0712	2.50333	1.44255	1.37335775898373e-16	6.42840572218343e-16
Odf3b	0.232528	-2.10398	-2.60184	1.95093513460433e-06	4.19826747796724e-06
Odz4	-7.49689	-1.63808	7.35761	1.25834643521652e-32	1.43567273674098e-31
Ofcc1	-4.68706	-3.23705	3.53095	0.0110524	0.0157751
Ofd1	1.5137	2.79646	1.28934	1.82421106924402e-18	9.64001782236764e-18
Ogdh	6.77983	5.73893	-1.0402	1.77556726252289e-18	9.38998085410533e-18
Ogdhl	-3.91128	2.27121	6.79809	9.06745072226218e-84	5.79988612714471e-82
Olfm1	-0.63796	-2.12047	-1.49472	0.00048324	0.00081033
Olfm2	-1.53698	-0.329469	1.26904	0.00260084	0.00401941
Olfm4	-1.5914	8.35277	10.1214	1.13396074925987e-68	5.00927160985548e-67
Olfml2b	-1.84694	4.93827	6.90265	4.61819612726399e-122	6.46364558960433e-120
Olfml3	-2.50582	-1.30187	1.31404	0.00130399	0.00208685
Olfr272	-2.61789	-0.847742	2.3593	0.00182218	0.00287257
Olr1	3.47894	5.6424	2.15447	2.97858519688245e-39	4.61175031140529e-38
Omg	-3.23233	-0.686114	2.83837	3.58284479787294e-06	7.51663610310653e-06
Oosp1	2.01349	-1.25221	-3.53587	8.39730334403376e-26	6.74839568341451e-25
Ophn1	-2.12729	-5.65105	-3.97552	1.75140239654621e-25	1.39010804478255e-24
Optn	-0.44216	3.13136	3.63775	2.45436142808741e-39	3.81681552777157e-38
Orai3	5.50492	4.44813	-1.05607	5.06577586622103e-33	5.8744715049139e-32
Oraov1	1.19053	2.35672	1.17051	2.32966724697805e-19	1.30166704360797e-18
Orm1	-0.471435	2.54332	3.1407	5.85314416700274e-11	1.83703476786747e-10
Orm2	-2.73478	-0.175632	3.91284	8.06570971317921e-05	0.000147786
Osbpl3	1.77383	3.97792	2.21106	4.39182398201773e-91	3.28480549258215e-89
Osbpl6	-6.94302	-1.98279	8.96411	7.01357239110357e-16	3.1374639025519e-15
Oscp1	0.96051	2.3332	1.38742	3.47559229138189e-16	1.58999911427102e-15
Osgin1	-0.823723	2.70223	3.60298	5.85279158485631e-54	1.56398982690981e-52
Ost4	5.69866	4.54915	-1.15241	1.22110012588144e-16	5.73661395129943e-16
Ostc	8.25883	6.38455	-1.87591	1.53831338971941e-43	2.83145808295229e-42
Ostf1	4.73079	5.88261	1.1529	1.49799734547684e-18	7.94883276113387e-18
Otof	-6.08437	-0.587049	7.01604	3.31931224800006e-34	4.05196873382805e-33
Otub2	-0.864234	1.64484	2.5529	1.02273104512067e-17	5.16517543902314e-17
Ovgp1	-3.55589	-0.885945	3.04614	3.03390907110015e-10	9.00049079308957e-10
Ovol1	-3.46875	0.0679925	3.98517	3.75501645551039e-17	1.83290444112897e-16
Oxct1	6.19276	4.27716	-1.90685	1.00095345254799e-52	2.63001449911121e-51
Oxct2a	-4.42761	-1.20099	7.07325	6.88437165430835e-08	1.69365606866173e-07
P2rx1	2.7299	3.75182	1.03009	1.24262329060813e-16	5.83578831762009e-16
P2rx3	-1.74925	-0.653429	1.06494	0.00262983	0.00406198
P2rx6	-5.61023	-3.69126	5.54424	0.00177844	0.002808
P2rx7	1.47895	-0.0815999	-1.558	3.27709137381721e-14	1.30199448173918e-13
P2ry1	2.03331	-0.688293	-2.69008	1.68834578516175e-14	6.85226988775381e-14
P2ry10	-0.861853	-2.50234	-1.63698	0.000875088	0.00142744
P2ry14	2.19435	-2.5638	-5.09377	2.01378274103324e-40	3.28337172171233e-39
P4hb	9.82929	8.50412	-1.32393	9.26774811044567e-32	1.00853646873949e-30
Pa2g4	7.97279	6.85069	-1.12101	1.69954223579058e-32	1.91890807069774e-31
Pabpc1	9.29421	8.12371	-1.16972	1.69797122651224e-19	9.57420074111569e-19
Pabpc1l	-2.10505	-0.087423	2.17306	2.77906078284771e-08	7.08728183769353e-08
Pabpn1	1.36365	3.09776	1.74661	9.95462720452003e-23	6.80786696483285e-22
Pacs2	3.18258	4.57957	1.40231	2.10298638002299e-23	1.50140482161641e-22
Padi2	3.62383	0.730812	-2.90224	2.54031232701293e-81	1.53460919036986e-79
Padi3	-2.34199	1.68422	4.15566	5.56002677959919e-46	1.13578812942795e-44
Padi4	1.79917	3.99296	2.21528	1.5377797215137e-31	1.65686388287483e-30
Pafah1b3	3.36014	1.70524	-1.65338	1.45303399599118e-15	6.33171657439315e-15
Pag1	2.51217	0.348121	-2.16072	2.59693963869013e-52	6.7856448673796e-51
Paics	7.53657	6.2521	-1.28538	1.4427671384818e-26	1.2046636898747e-25
Paip2	6.17979	4.97679	-1.203	8.05620786147521e-24	5.8823633434821e-23
Pam16	-1.18733	0.975006	2.47906	2.25612245469615e-07	5.28634958057098e-07
Pan3	3.37662	4.50472	1.13532	6.21862725572206e-22	4.0491255129842e-21
Pank1	2.88419	1.56618	-1.31926	3.19357379927007e-13	1.18209895853579e-12
Pank4	1.82496	3.64863	1.83028	3.55521170195442e-48	8.02819051418973e-47
Panx1	3.99752	0.964692	-3.04921	3.9801265887232e-90	2.91518494602026e-88
Papss1	5.00093	3.82147	-1.18031	1.130088780625e-23	8.20068531977154e-23
Papss2	4.84984	1.62792	-3.08819	4.40073069993671e-20	2.56108395118589e-19
Paqr4	0.86555	2.76738	1.92094	6.71125409027637e-23	4.65278508191009e-22
Paqr5	-1.65179	1.07297	2.82738	1.65690335350814e-23	1.19317299058538e-22
Paqr9	-1.96364	1.68412	3.9447	2.37866801013759e-11	7.71389102805804e-11
Pard3b	-1.44497	-6.5214	-5.79677	1.72264224462033e-35	2.24229012614669e-34
Pard6b	-1.24437	0.683159	1.93976	4.89804950465545e-09	1.3299813253517e-08
Pard6g	1.58968	-2.78825	-4.58548	4.36327677049398e-51	1.10338605416284e-49
Parm1	-1.49925	-3.29359	-1.97193	1.09497199583911e-05	2.19522395875502e-05
Parp1	6.54793	4.80206	-1.74465	1.1939243946029e-36	1.64817531661197e-35
Parp3	1.21841	2.7081	1.50308	7.84146995926245e-21	4.75738280446927e-20
Parp6	2.0201	3.39074	1.37347	3.3476662330453e-24	2.50119502485879e-23
Pawr	-2.88755	-1.20906	1.9279	0.00185359	0.00291818
Pax8	-2.00393	3.48152	5.57365	4.55142162970812e-169	1.89232047522218e-166
Pbx1	1.90619	-3.53654	-5.63487	5.52551199204658e-32	6.08322722115035e-31
Pbx3	-0.179623	1.43129	1.63024	1.38832705826053e-23	1.00385633225426e-22
Pbxip1	2.19206	5.23516	3.05317	1.40770794774569e-114	1.74555785520466e-112
Pcbp3	1.95986	-2.33863	-4.47531	4.46918178572528e-72	2.14885556880995e-70
Pcdh17	-6.86132	-3.21669	7.53335	9.036281779187e-10	2.59469590149477e-09
Pcdh7	-0.207258	-3.44383	-3.41939	5.08759291988493e-27	4.36661891411618e-26
Pcdhb17	-4.12958	-1.01432	3.75333	3.99293789020071e-10	1.17592020866411e-09
Pcdhb2	-5.084	-3.72324	4.71182	0.0144321	0.0202754
Pcdhb22	-3.27248	0.480716	4.028	6.7076533220434e-22	4.35951206254738e-21
Pcdhb3	-5.02357	-3.48533	2.66399	0.0117052	0.0166547
Pcgf1	2.24289	3.98229	1.76355	2.64465863834812e-16	1.21656018586687e-15
Pcgf2	0.89503	-2.53937	-3.5099	2.31971916451101e-33	2.72581463919598e-32
Pcgf6	2.38369	1.18418	-1.19481	8.03312503204782e-13	2.89167953789223e-12
Pck2	5.28503	3.70715	-1.56127	1.00536960627196e-33	1.20439870798817e-32
Pcnx	2.83531	4.87488	2.04197	6.78787177951091e-46	1.38460830411495e-44
Pcolce	-4.61861	0.0197541	5.63516	4.66379414612991e-22	3.06069610258553e-21
Pcsk9	-1.11367	-3.77086	-3.07462	9.96945193707875e-10	2.85106559948503e-09
Pcx	1.52107	2.66971	1.14897	4.60269877333296e-14	1.81135161079718e-13
Pde10a	-2.42799	-4.36855	-2.05664	1.78449631035892e-08	4.63451035150352e-08
Pde1b	-1.95555	4.28686	6.35753	5.29808950017365e-74	2.72341066088926e-72
Pde2a	4.31372	5.45984	1.15387	2.30287320872946e-19	1.28720504858045e-18
Pde3b	2.08606	5.77207	3.69089	9.50509035593198e-166	3.73233214642929e-163
Pde4a	1.99497	3.18339	1.18345	1.01257821426369e-17	5.11755653801629e-17
Pde5a	0.141648	-3.72551	-3.97132	3.98702199453931e-36	5.36767075379121e-35
Pde6h	-6.55876	-2.93464	7.59117	8.6772257093209e-09	2.31305416984651e-08
Pde7a	1.8355	0.445395	-1.40493	1.00268973854054e-21	6.45741327745288e-21
Pde8a	1.46098	4.89569	3.42048	1.08221983913805e-128	1.75842064897189e-126
Pde9a	-4.30973	-0.733871	4.3832	1.8573358861044e-12	6.50527752377894e-12
Pdgfa	-3.76618	-2.48798	1.71678	0.00936241	0.0135048
Pdgfrb	2.85515	-3.02673	-5.89471	5.83963118714758e-67	2.39968100178832e-65
Pdha1	6.09198	4.83511	-1.25695	8.87854662525969e-42	1.51945684133984e-40
Pdia2	-4.39528	0.200126	8.65694	2.9862411094116e-11	9.6070788171694e-11
Pdia4	7.07851	5.63575	-1.4454	1.05256321401209e-30	1.080539839744e-29
Pdia5	5.05824	1.27876	-3.80063	5.61063294709219e-175	2.47849710437797e-172
Pdia6	8.01565	6.62592	-1.38766	2.55327851065499e-28	2.33612589169055e-27
Pdk1	4.36762	3.18919	-1.17892	7.44643131000108e-34	8.98146356639721e-33
Pdlim1	4.59683	1.32359	-3.15381	8.80801606685459e-13	3.15695018055417e-12
Pdlim2	1.47811	3.35723	1.89007	4.7942980382119e-49	1.13142232167218e-47
Pdlim4	-2.57664	-0.84319	1.21847	0.00180497	0.00284734
Pdlim7	1.61109	2.88588	1.27197	6.55670070361253e-18	3.34604769481107e-17
Pdp2	2.70839	1.21776	-1.49327	1.89763402765828e-17	9.44540655456954e-17
Pdpr	4.05999	2.9673	-1.1003	1.2156628256185e-23	8.81714197175118e-23
Pdss1	2.2439	1.23454	-1.02051	2.64285735577346e-14	1.0568438919721e-13
Pdzd3	-4.2275	-0.288665	5.36184	8.82345436391913e-15	3.6534373429514e-14
Pdzd4	-0.710247	-1.86161	-1.1261	0.00347229	0.00528528
Pear1	0.609616	-3.72502	-4.47942	2.5214901210258e-40	4.0922829335041e-39
Pebp1	6.89862	5.43465	-1.46466	3.83993756796568e-43	6.90602512223447e-42
Pecam1	4.66028	3.32858	-1.30236	9.34588902868113e-16	4.13371362044545e-15
Peg10	-3.37862	-5.53432	-3.21191	5.24073649598122e-06	1.08229439163171e-05
Peg12	0.576212	-4.52034	-6.46342	1.44078551557528e-34	1.78657403931334e-33
Peli2	2.34627	0.207294	-2.13954	5.47696862853623e-35	6.92508305304008e-34
Pelo	5.05209	3.84949	-1.20695	1.8910817517836e-21	1.19500811994694e-20
Pelp1	5.36717	4.30181	-1.07049	7.32473760905219e-19	3.96259054120022e-18
Pemt	2.14242	0.743181	-1.42107	2.6440100358448e-16	1.21656018586687e-15
Penk	-1.95529	7.43872	9.59597	3.25068303439147e-307	9.19033107483158e-304
Peo1	3.76461	2.66284	-1.10135	4.92183484048888e-21	3.02237433992836e-20
Per2	1.12736	2.45446	1.34511	2.78124533314038e-12	9.63147575435386e-12
Perp	1.70555	-2.23738	-4.1758	2.09554541599343e-27	1.82405357145832e-26
Pf4	5.29584	-0.597204	-6.19229	6.99714722228691e-103	6.68322115771944e-101
Pfas	4.58404	3.21433	-1.36961	2.28788310119193e-46	4.74912122150501e-45
Pfkfb1	-0.44191	0.783015	1.22062	1.47581243033828e-06	3.21350654886967e-06
Pfkfb2	0.245507	1.96393	1.7065	9.10480258645523e-40	1.43644519377379e-38
Pfkfb4	1.95914	3.98365	2.02316	1.33515454413746e-49	3.23180558834368e-48
Pfkl	5.60411	4.45483	-1.14581	2.50438538254511e-20	1.47569786442925e-19
Pfkp	4.21968	2.64455	-1.5761	3.16586600014315e-56	9.18946237741756e-55
Pgam2	1.34087	2.47611	1.17319	1.19470272937534e-05	2.38569258121908e-05
Pgf	-4.27378	-0.584316	7.61514	2.49390857146867e-09	6.92883088959928e-09
Pgk1-rs7	4.23047	2.64478	-1.59426	1.31811988223748e-16	6.17803138438629e-16
Pglyrp1	6.98814	8.42707	1.46817	1.53172966009131e-05	3.0169333252126e-05
Pglyrp2	1.02844	-3.94962	-5.78019	1.36124440103098e-30	1.38935385220028e-29
Pgm2l1	2.52925	1.4117	-1.10924	7.74309105185183e-12	2.60796604977311e-11
Pgm3	3.15991	1.84972	-1.3146	4.05205634020285e-32	4.49253870000843e-31
Phactr2	2.06856	0.410744	-1.66465	1.06794220194033e-26	8.99668114816958e-26
Phb	3.42967	2.1489	-1.28525	1.08051139226856e-22	7.36101640535345e-22
Phb2	6.33256	5.24709	-1.0845	5.59835451306212e-23	3.89652089594516e-22
Phc1	2.3042	1.05232	-1.25743	4.14993584103985e-13	1.52491533789808e-12
Phf1	-0.325715	3.33201	3.71644	2.24357589589232e-67	9.43904430486124e-66
Phf13	2.44972	0.879707	-1.58209	3.78568989548261e-14	1.49816663948886e-13
Phf20l1	3.09877	4.5701	1.47918	6.81187581588248e-31	7.05440853723917e-30
Phf21b	-5.36398	-3.03594	3.53676	0.000142498	0.000253825
Phf6	3.85005	2.71564	-1.13614	2.09040566908963e-31	2.23524769578298e-30
Phgdh	6.40192	0.535228	-5.85611	1.31557281758463e-50	3.29149333617281e-49
Phip	3.10561	4.29346	1.1884	3.03504573841051e-25	2.38617389088827e-24
Phka1	0.542624	1.85188	1.3195	2.291169399479e-18	1.20356635566834e-17
Phkb	4.34038	5.87096	1.53135	5.02331713040103e-56	1.43744151731476e-54
Phkg1	-4.27852	-2.5175	1.7175	0.00975146	0.0140345
Phkg2	2.89762	4.02482	1.12924	6.03928680439173e-24	4.44874196283906e-23
Phlda1	-2.02552	1.96652	4.10774	7.68997468054967e-25	5.9079066350136e-24
Phldb2	-0.653737	-5.69734	-6.0946	5.00406299176888e-36	6.70033634399323e-35
Phpt1	1.50372	2.897	1.36233	7.7758824187107e-07	1.73676526893497e-06
Phtf2	1.93922	0.898062	-1.04465	1.26072681420861e-12	4.47892290667326e-12
Phyhip	-4.73444	0.772986	7.00155	3.50281889260412e-14	1.38855434284498e-13
Pi16	1.74348	4.08074	2.34997	8.84277213855449e-61	2.96211912205228e-59
Pias3	1.86585	2.98608	1.12053	7.73434742921198e-15	3.21377822631806e-14
Pibf1	1.46302	2.74132	1.29342	2.44767434493022e-17	1.20726882553851e-16
Pick1	-0.211345	1.8137	2.0379	3.39617570484047e-44	6.39258851712716e-43
Pid1	-1.02343	-2.74591	-1.85757	9.61874600847607e-05	0.00017468
Pif1	2.02134	3.80332	1.78699	1.42512557843367e-12	5.04522293431963e-12
Pigl	1.14778	2.41537	1.2686	4.1336741188966e-24	3.06899250760096e-23
Pigp	2.84019	1.55822	-1.30051	5.22327199517269e-09	1.41448607133642e-08
Pigx	4.31976	3.31317	-1.00958	4.74474258435108e-10	1.39181741382832e-09
Pik3c2a	1.64772	2.96316	1.31767	7.90155606618103e-35	9.8846368629677e-34
Pik3ip1	3.41249	2.18365	-1.22748	7.7061517020467e-14	2.98368010025013e-13
Pik3r3	-2.9273	0.361308	3.43402	6.30056839535453e-32	6.89356306785848e-31
Pik3r5	1.60585	2.73435	1.13823	3.29283690007824e-14	1.30751523650298e-13
Pilra	-0.400108	5.27726	5.72379	8.427579428406e-178	4.10800906206715e-175
Pilrb1	0.749544	5.25932	4.52436	3.26426920593473e-111	3.69149675960747e-109
Pilrb2	0.677618	5.2616	4.6158	6.70292861306433e-151	2.05983910596255e-148
Pink1	4.90898	3.8485	-1.06038	5.85204670202753e-16	2.63202456824248e-15
Pip4k2c	3.50151	4.52841	1.0285	2.87590063993098e-15	1.2289519784179e-14
Pip5k1b	2.77455	3.85087	1.07667	7.74744208434628e-16	3.45264316848421e-15
Pisd-ps1	3.33909	6.38887	3.05726	1.25111380911622e-59	4.06568846107284e-58
Pisd-ps2	1.48928	4.21862	2.72905	2.2860259901115e-41	3.87009142469655e-40
Pitpnm1	1.67491	4.43748	2.7711	1.9093463937128e-117	2.49912227977076e-115
Pitpnm2	1.39372	-1.4383	-2.75275	5.093747171672e-18	2.61646838730943e-17
Pitx2	-5.19201	-0.99569	5.63504	1.13774642091114e-17	5.72966989882432e-17
Pkd1l2	-3.14044	-1.77065	1.41386	2.29059234559331e-05	4.44411383438196e-05
Pkdcc	-0.544278	-4.85271	-6.64732	4.7810909271108e-18	2.45944328040896e-17
Pkhd1l1	-6.27068	0.268563	7.09062	3.14698646958004e-26	2.58038287320089e-25
Pkia	-1.88634	-5.49291	-7.50528	1.46460873074202e-13	5.56850699778624e-13
Pklr	-2.78488	2.60549	5.63828	4.71474825176192e-12	1.60907004555544e-11
Pknox1	3.45906	4.49384	1.03686	1.54431044627576e-12	5.44669971770313e-12
Pkp3	0.0740359	-2.63886	-2.9057	2.49704518638723e-13	9.3135173495435e-13
Pla2g12a	3.8904	2.46016	-1.39541	1.47294012364534e-12	5.20537039696264e-12
Pla2g3	-5.35135	-0.813067	5.98244	3.13206093622059e-16	1.43516412947858e-15
Pla2g4c	-3.22366	0.148656	3.64597	3.13875085869189e-15	1.33884677545168e-14
Pla2g4d	-5.49487	-1.69403	7.75139	2.71407601640444e-10	8.0736907760718e-10
Pla2r1	-2.00614	-6.67431	-7.04169	3.38072166866491e-25	2.65351923976941e-24
Plac8	11.4077	9.45137	-1.95559	3.17187252917489e-34	3.87868426231975e-33
Plag1	-2.22974	0.167847	2.46483	9.15169549812734e-20	5.22911752471819e-19
Plb1	-6.34056	-4.00123	3.60232	0.000145808	0.000259523
Plcb1	-0.533925	-3.12449	-2.66982	9.25429695718247e-25	7.07893624387075e-24
Plcb2	4.84893	6.70802	1.85926	2.86769196415791e-54	7.76584168684602e-53
Plcb4	0.6968	-2.68659	-3.40439	7.58155849272782e-31	7.83427710915208e-30
Plcd1	-4.09044	3.09927	8.18331	2.24777449890188e-119	3.02614669680733e-117
Plcg1	2.43752	0.244354	-2.19479	4.27611534763268e-59	1.35531763574295e-57
Plcxd2	0.920742	-0.5141	-1.48771	3.31875507596795e-08	8.39998598995219e-08
Pld1	0.444617	1.68413	1.24867	1.48607612682279e-16	6.95371470664249e-16
Pld2	-2.44653	-3.55764	-1.14662	0.00751097	0.0109798
Pld3	3.08056	4.24273	1.17085	6.3700389203131e-17	3.05658079353517e-16
Pld4	4.58702	6.24387	1.65485	6.36070106606658e-24	4.67819304213929e-23
Pld6	1.31456	-1.59339	-3.09603	2.41136220359752e-22	1.61015664194872e-21
Plek	4.49602	2.63663	-1.84179	9.0102593252467e-25	6.90347023423779e-24
Plek2	-3.76518	-0.268904	4.90618	6.92210090044445e-10	2.00637314596438e-09
Plekha4	-3.78952	-2.15764	2.03831	0.00057887	0.000963829
Plekha5	0.471052	-3.37824	-4.03728	1.0017162636297e-31	1.0875776576551e-30
Plekha6	-2.70002	0.354304	3.0862	4.13760237222131e-13	1.52077865662299e-12
Plekha7	-2.63636	-1.45296	1.27959	0.000438333	0.000738619
Plekhf1	1.57758	2.77555	1.20767	7.15607015279836e-14	2.77837747348796e-13
Plekhg1	-3.23634	0.538284	3.90827	4.85545450964194e-45	9.46713171700669e-44
Plekhg5	0.355437	-0.886031	-1.25688	1.37870777415643e-09	3.90569400710927e-09
Plekhh2	-3.39544	-0.511912	3.04096	2.50791197158831e-15	1.07756363618153e-14
Plekhm3	0.679894	-1.83385	-2.5115	6.09684460323111e-28	5.47902068094564e-27
Plekhn1	-0.567085	1.95593	2.5963	6.92847907729586e-17	3.31553758417922e-16
Plekho1	3.05412	1.40742	-1.63839	1.30433260904257e-12	4.62802353449444e-12
Plekho2	4.37022	5.71319	1.34437	2.82181804348485e-30	2.83103050835357e-29
Plin3	4.63921	6.39719	1.7587	6.62849001061278e-62	2.2632931108701e-60
Plk1s1	2.25729	3.85435	1.6051	2.07949312175814e-35	2.69191527190229e-34
Plk3	-1.31268	0.597487	2.03288	2.17285329511919e-05	4.22612192897701e-05
Plod1	2.34938	3.50438	1.15819	2.53080841555187e-22	1.68434593984187e-21
Plod2	-0.287862	-4.31084	-4.64335	4.20955162067368e-27	3.6262170450849e-26
Plod3	6.19712	4.62972	-1.56472	5.0957132519242e-36	6.80841233735355e-35
Plp1	-4.03471	-2.03553	2.29302	1.1974314526696e-05	2.39012863808776e-05
Pls3	1.13877	-4.70438	-6.43556	2.85211363251097e-72	1.38073555853339e-70
Plxdc1	0.143159	-1.16339	-1.30547	8.03495628462936e-06	1.62888487078045e-05
Plxna1	-0.324018	-2.50561	-2.22898	7.30453118179906e-18	3.72096766796078e-17
Plxna2	-3.26993	-6.03335	-3.26601	1.3162986007502e-10	4.0240477984872e-10
Plxnb2	2.85124	-1.314	-4.16252	4.83441171575712e-31	5.05841924603572e-30
Plxnb3	-5.08716	0.491432	6.32327	1.22863433307361e-47	2.70529204553404e-46
Plxnc1	2.8957	4.08641	1.19566	6.15057262952187e-23	4.2703582854087e-22
Plxnd1	3.95163	5.02195	1.07288	1.53743324702848e-11	5.0495251812255e-11
Pm20d1	-2.07139	-4.11169	-2.41383	9.22041416333935e-06	1.86040214977112e-05
Pmaip1	0.307087	4.55588	4.29016	1.68386351290431e-153	5.53560339963148e-151
Pmm1	3.33552	4.34976	1.02101	6.28577248283651e-20	3.62085084830387e-19
Pmp22	-4.42853	3.75582	9.59192	3.28112035358032e-104	3.24349072155325e-102
Pnck	-0.450968	-4.59096	-8.06261	1.89326412605531e-18	9.97881494627812e-18
Pnkp	5.00171	6.37828	1.38015	2.74755701414976e-37	3.89173005531272e-36
Pnmal1	-4.36563	-1.77944	6.36442	5.15492715713342e-05	9.66061915593768e-05
Pnp2	1.87929	4.54144	2.67013	1.13716958516609e-46	2.39925809789669e-45
Pnpla1	-4.76291	-0.117016	5.15121	1.00843748011965e-25	8.08122007878195e-25
Pnpla2	5.82386	4.48753	-1.3345	1.32891970722242e-27	1.16971413333101e-26
Pnpla6	1.53981	3.21372	1.67751	8.22821068785345e-29	7.71824726499644e-28
Pnpla7	3.35209	4.72503	1.37525	3.12688124349556e-32	3.48593006766981e-31
Poc5	2.55868	3.59684	1.03661	4.78838039621134e-17	2.31889500790831e-16
Polb	3.08968	4.23094	1.1494	1.00697824099466e-11	3.35485373902912e-11
Poldip2	5.16159	4.11806	-1.04523	7.33370529305483e-37	1.02744557009537e-35
Polg	3.25518	4.76018	1.5068	1.96760680869424e-46	4.09633134723148e-45
Poli	2.07574	3.72254	1.65538	1.67140005204384e-44	3.19282582914752e-43
Polk	0.78303	2.12201	1.34526	2.54538324593318e-16	1.17280109401928e-15
Polm	0.281853	3.62326	3.37541	1.24309326587505e-84	8.09786470341462e-83
Poln	-1.33649	-0.252341	1.15236	0.00255592	0.00395388
Polr1a	4.893	3.25751	-1.63693	2.18907139104839e-26	1.81069123369573e-25
Polr1b	4.69996	3.32044	-1.38006	1.96090415314481e-47	4.25796330397159e-46
Polr1c	5.36048	4.07072	-1.29093	1.84720644331142e-21	1.16937350123826e-20
Polr2d	6.25929	5.15763	-1.10532	7.58321125972384e-15	3.15283159904283e-14
Polr2f	7.33427	6.24732	-1.08893	2.93952637085772e-18	1.53332637558837e-17
Polr2h	5.15717	3.77018	-1.39041	1.05640888913193e-19	6.02153066805197e-19
Polr2l	2.59252	1.38701	-1.22517	3.59533997615017e-11	1.14778062111244e-10
Polr3g	2.76532	1.40924	-1.3614	2.23387486421432e-22	1.49659028817695e-21
Polr3h	4.59435	3.41334	-1.1786	1.87651927086611e-18	9.89793896006095e-18
Pom121	5.48954	4.11898	-1.37006	5.99911365547556e-19	3.26167194745394e-18
Popdc2	-4.4322	-0.921728	4.86514	2.78017300984513e-08	7.08883940605532e-08
Porcn	-3.71006	-1.77504	2.42792	0.000201485	0.000351977
Pou2f1	2.52732	1.36866	-1.15522	1.24633857704523e-11	4.12219048318001e-11
Pou2f2	2.02378	0.763753	-1.27157	1.52262544901052e-08	3.97558798433926e-08
Pou4f1	-3.88806	-1.81172	2.66799	3.83866138804296e-05	7.29345663728161e-05
Ppa1	5.49747	3.13063	-2.36784	2.19235137250868e-56	6.38991319624387e-55
Ppap2a	-2.59444	0.928866	3.78392	3.78161597992029e-12	1.29907468996727e-11
Ppap2c	4.06662	2.79117	-1.29051	1.88473484845618e-22	1.26568227162834e-21
Ppapdc3	0.0386791	-1.02868	-1.10189	0.00059131	0.000983384
Ppard	1.70416	2.87958	1.16551	3.15897234932809e-17	1.54837840256941e-16
Ppargc1b	0.687611	-1.59522	-2.36705	9.23691372551748e-25	7.0732942808188e-24
Ppat	5.43274	4.1534	-1.27934	2.12379890707983e-31	2.26752427118432e-30
Ppbp	-0.422125	-3.36518	-4.60097	1.52444620065098e-08	3.97960692380467e-08
Ppcdc	1.76405	3.87874	2.12637	2.10914188414549e-25	1.6665639840291e-24
Ppfia3	-5.21097	-2.42019	3.54606	3.15850556705807e-06	6.65702023198641e-06
Ppfia4	1.32075	-1.48398	-2.82135	1.35394943552293e-20	8.12024998750621e-20
Ppfibp2	0.974161	2.22649	1.25055	1.74478835156613e-15	7.57038923810275e-15
Ppia	0.458038	2.14453	1.72256	2.13880818860307e-12	7.4597070205016e-12
Ppib	7.53709	5.94281	-1.59541	2.21025522647461e-35	2.85240158534775e-34
Ppic	5.01411	-1.62258	-6.92958	1.54746792770904e-171	6.62878988669547e-169
Ppif	4.74742	3.19382	-1.55568	3.70049701604822e-48	8.34293872709054e-47
Ppil3	3.89548	2.57623	-1.32372	3.54481650128139e-21	2.19778623079446e-20
Ppip5k1	0.419889	2.02353	1.60809	8.80134191690368e-36	1.16118576697924e-34
Ppm1e	-1.03899	2.33193	3.39681	7.12541125803769e-60	2.33700263442276e-58
Ppm1m	3.76515	5.12918	1.36874	8.5730037127417e-37	1.19632754672573e-35
Ppox	2.027	4.28784	2.26844	1.15694555046652e-41	1.97043160257768e-40
Ppp1r12a	4.15508	5.62569	1.47061	1.15239791884739e-41	1.96505391807318e-40
Ppp1r12b	-0.465693	1.13679	1.60993	5.21017638232631e-18	2.67433018665813e-17
Ppp1r14b	6.16991	4.81949	-1.35336	5.49098664406363e-27	4.70427801215052e-26
Ppp1r15a	0.969666	3.29199	2.36682	6.58791755742791e-19	3.57355343790487e-18
Ppp1r16a	1.94708	3.20308	1.2594	4.74362718406623e-23	3.31467690924173e-22
Ppp1r16b	-3.26542	-1.00395	2.4516	2.33959952438515e-07	5.47378001931621e-07
Ppp1r1a	-3.56637	-1.09308	3.85489	8.08681667737436e-05	0.000148153
Ppp1r3b	1.72402	3.0223	1.29938	1.03654537933506e-23	7.53347325567114e-23
Ppp1r3d	0.95147	2.27894	1.36341	6.44685932314566e-10	1.87207895217722e-09
Ppp1r3e	2.86444	1.70984	-1.16482	6.06725708744875e-09	1.6367699654232e-08
Ppp1r3f	-3.48499	-1.1688	2.40761	8.60193001946494e-12	2.88280897949636e-11
Ppp1r3g	-4.94488	-1.37585	7.45308	7.84494809973916e-10	2.26503648565998e-09
Ppp1r9a	-1.45197	-4.61227	-3.37319	3.44068775866988e-21	2.13603698535606e-20
Ppp2r3a	1.15475	-0.0885982	-1.2353	6.89419437620454e-12	2.32870565596242e-11
Ppp2r5b	0.78924	3.17235	2.41902	1.08088909431877e-35	1.41870457170754e-34
Ppp4r1l-ps	-1.25341	1.68756	2.95831	2.74851365270598e-30	2.75944524109742e-29
Ppp4r4	-4.71992	0.411413	5.98337	3.15630993092951e-35	4.03414079417899e-34
Ppp6r2	1.43502	2.77632	1.35066	8.24651334839718e-12	2.77224049210327e-11
Pppde1	4.01592	2.77951	-1.24006	1.15207659068615e-27	1.01785966787121e-26
Pqlc2	-0.112142	1.13651	1.26995	2.42024332269047e-10	7.24228611548528e-10
Pram1	-4.91186	-1.24809	7.57915	2.2875990401278e-09	6.36941107568378e-09
Prc1	3.45409	4.53627	1.08531	5.50037949561869e-10	1.60713858102658e-09
Prdm11	0.604111	-1.89015	-2.51071	5.19680360654934e-55	1.44610267287759e-53
Prdm15	0.509715	1.7465	1.24162	8.95941065214205e-18	4.53780827583948e-17
Prdm16	-0.599122	-5.04267	-4.59311	5.17151384267308e-20	2.99118329296345e-19
Prdm5	0.361971	-5.33305	-8.04698	2.8792179024898e-40	4.64618998511368e-39
Prdm9	-1.77225	1.40298	3.26467	5.81084648294767e-41	9.67516205924008e-40
Prdx1	7.02831	5.55134	-1.47737	6.18586945936335e-23	4.29275653792638e-22
Prdx3	6.92599	5.8279	-1.09681	1.03268297819363e-16	4.87901289429983e-16
Prdx5	7.07339	8.61544	1.54659	7.04953607048006e-24	5.16600528213095e-23
Prdx6	7.01215	5.69242	-1.31843	2.44383710296567e-49	5.87518389243583e-48
Prelid2	2.7627	0.708663	-2.13298	2.03002780241216e-09	5.68134488515111e-09
Prep	5.69511	3.98417	-1.70853	9.74410933891717e-37	1.35307200014669e-35
Prex1	3.70136	2.52453	-1.17662	4.95488790868709e-18	2.5469925628073e-17
Prickle2	-6.72256	-5.72162	4.39624	0.0301937	0.0405952
Prickle3	0.666908	-2.38201	-3.14532	1.90173204871732e-37	2.70996816942218e-36
Prkab1	3.53249	4.88482	1.35617	2.46815104791197e-32	2.76903041375266e-31
Prkag3	-4.82801	-2.78576	3.23295	0.000972306	0.0015791
Prkar1b	-1.90613	0.158039	2.15303	3.51321490760554e-12	1.20922342181427e-11
Prkca	0.557904	-1.49289	-2.07191	9.1927578977871e-17	4.35923601620659e-16
Prkcb	2.6118	5.58532	2.97647	4.18659989831883e-68	1.82097772808108e-66
Prkcdbp	0.133151	-3.66166	-7.72311	2.08211796028895e-15	8.98986545102154e-15
Prkce	1.41957	-0.927008	-2.3593	3.962900067686e-47	8.4749705532238e-46
Prkcq	-0.316664	-4.14516	-4.11361	1.62769918995412e-24	1.23261873144197e-23
Prkcz	-6.2715	2.50189	12.7791	2.87376599423055e-130	4.83613763029084e-128
Prkd3	3.78219	1.20017	-2.56082	1.05141730615741e-67	4.50388940601249e-66
Prkg1	-1.05314	-3.17342	-2.37861	9.32117868588682e-06	1.87966022687156e-05
Prmt1	6.72819	5.68269	-1.04554	3.01418163918842e-23	2.13469296851541e-22
Prmt5	5.57069	4.35038	-1.22202	8.44176782159918e-43	1.49539887125471e-41
Prmt7	4.28696	2.65777	-1.62767	2.92576078323465e-36	3.96534558310691e-35
Prnp	0.307495	2.61621	2.38356	5.31838785300331e-19	2.90497413794648e-18
Proca1	-3.01339	-0.710917	2.43337	4.34392665919417e-06	9.03956238103472e-06
Procr	-0.335757	-4.43076	-6.41109	5.36874329496076e-19	2.93021448716468e-18
Prosapip1	-2.25487	0.810334	3.192	3.19062157752269e-30	3.1897189971613e-29
Prox2	-1.10021	1.82055	2.99547	2.21956781340251e-28	2.03606817717442e-27
Prpf39	2.51574	4.24282	1.73405	2.70234077012934e-21	1.68878378101452e-20
Prpf40b	0.175408	1.54086	1.40099	9.82665653048792e-13	3.51225326712964e-12
Prps2	5.64948	3.86821	-1.78463	2.25837030955813e-80	1.33018011232974e-78
Prr12	4.21033	3.04838	-1.16226	1.3058600556608e-23	9.45678163259276e-23
Prr13	5.72183	4.38341	-1.33984	9.1661999528361e-34	1.10181464739193e-32
Prr15	-3.39595	-0.0834282	3.98601	4.13518731750746e-10	1.21629229963141e-09
Prr15l	-5.58399	-2.92669	6.82712	9.01552376489698e-06	1.81984069599577e-05
Prr22	-2.69373	-0.167251	2.91044	3.52776576042346e-08	8.901909459005e-08
Prr5	3.56449	-2.45128	-6.1829	3.17050969594387e-37	4.47735515103521e-36
Prr7	-0.115282	2.47731	2.68541	2.92575696475202e-21	1.824371435983e-20
Prrc2b	4.50357	2.90151	-1.60172	4.56696861353586e-21	2.8093415283265e-20
Prrg2	1.51329	2.74716	1.24601	4.72555422112368e-14	1.85659906808795e-13
Prrg4	0.716806	-2.43685	-3.39272	5.91024040699307e-13	2.14498481112334e-12
Prss12	-4.57581	1.17099	7.15925	2.97014738272249e-41	4.9805460738037e-40
Prss16	2.59226	5.02689	2.44485	1.36827686524155e-83	8.71259539056512e-82
Prss34	5.26421	3.41469	-1.74214	0.00766289	0.0111921
Prss42	-3.7496	-1.57796	3.59427	0.000295712	0.000507427
Prss50	-2.49229	0.330549	3.21615	0.000221387	0.000385221
Prss57	6.617	4.84171	-1.77706	2.9345638988463e-55	8.2471163566782e-54
Prune2	-1.93369	-6.45394	-5.4241	3.61362327354248e-25	2.82847057557013e-24
Prx	-0.802006	0.825338	1.67102	1.60469924065582e-10	4.87933501095088e-10
Psap	8.21373	7.15607	-1.05481	3.31065028627286e-23	2.33646292794574e-22
Psat1	6.69958	4.20698	-2.49335	1.0457220054549e-71	4.97721423202371e-70
Psd2	-5.81711	-1.94926	7.77322	4.73389951928784e-11	1.49438150077385e-10
Psen2	3.73353	2.46916	-1.26462	2.60257945172588e-21	1.6285995187958e-20
Psma5	5.17515	3.93502	-1.24315	1.77303991385312e-11	5.79507334617982e-11
Psma8	2.45456	3.54907	1.10866	2.17356148941736e-13	8.15431667048931e-13
Psmb10	7.17299	5.32579	-1.83923	3.57972896545654e-49	8.53339774969538e-48
Psmb5	6.79374	5.58288	-1.21246	4.47362763667249e-17	2.17391544420771e-16
Psmb6	6.78529	5.67566	-1.11069	9.0833384126589e-19	4.88406511226117e-18
Psmb8	6.32957	4.22124	-2.10607	2.17328060317059e-74	1.12532947276262e-72
Psmd7	7.18829	6.17047	-1.01868	6.48722031915274e-26	5.24618686679309e-25
Psme2	4.52973	3.14593	-1.38489	2.35867513697192e-20	1.39274150945008e-19
Psme2b-ps	7.81874	6.25703	-1.56093	2.46221548712602e-35	3.16129683251711e-34
Psmg1	5.93911	4.92462	-1.01603	3.52524599926025e-20	2.06347318615085e-19
Psmg4	5.99618	4.75807	-1.2354	3.29342532573533e-10	9.74379665228017e-10
Pstpip1	4.36006	5.45266	1.09275	4.68619994346743e-24	3.4737347876694e-23
Pstpip2	0.888327	3.3124	2.43922	4.04738699850661e-68	1.76585995712622e-66
Ptafr	-0.0238815	1.98868	2.03962	1.16953821172022e-10	3.59091923563794e-10
Ptbp2	0.877095	3.6015	2.74528	4.74697046795522e-48	1.06008174620877e-46
Ptch1	2.41759	0.0571475	-2.36832	2.50777611565009e-22	1.66980325816438e-21
Ptch2	-3.3083	1.27748	4.74838	6.55151392538689e-31	6.79972106088613e-30
Ptdss1	5.25559	4.19205	-1.06845	2.13114984409731e-30	2.15185244258283e-29
Ptger1	3.25427	4.48922	1.23679	2.09788251544649e-22	1.40681533388765e-21
Ptger3	1.45148	-2.40933	-3.91296	5.41067646033257e-27	4.63828516939122e-26
Ptges	-1.98704	2.52113	4.56829	8.78731352824851e-75	4.600646816123e-73
Ptges2	4.15146	3.14898	-1.00407	7.997521900798e-18	4.06665358236261e-17
Ptgfrn	-4.6863	-2.60386	2.71343	3.45841333247739e-05	6.59580826604161e-05
Ptgir	0.857004	2.22852	1.40327	8.13475746809621e-11	2.52731717734084e-10
Ptgr1	5.84989	8.17158	2.32225	3.33895385731559e-67	1.38414814448719e-65
Ptgs1	3.82125	6.32927	2.50977	4.48922015185947e-131	7.73897756910799e-129
Ptk2b	3.44265	4.78082	1.34239	5.42831999768727e-21	3.32041243995272e-20
Ptk7	1.70606	-2.59829	-4.44488	2.26988855169783e-51	5.79190335140803e-50
Ptms	3.92054	2.58741	-1.32122	7.4490844843013e-14	2.88889597448788e-13
Ptpdc1	-0.39448	-3.29048	-3.01971	4.55268394593773e-22	2.99055484478512e-21
Ptplad1	5.34518	3.65044	-1.69771	3.04520133062609e-48	6.92073408516567e-47
Ptpmt1	3.72208	2.55262	-1.16869	2.45923479171411e-12	8.54565954170863e-12
Ptpn13	-5.64475	-2.5956	3.23226	9.35799605188925e-05	0.000170272
Ptpn6	5.5406	6.93319	1.39318	6.62861613158891e-36	8.77360652023791e-35
Ptprc	4.66567	6.1029	1.44155	3.32787673739125e-45	6.53373132774482e-44
Ptprcap	5.98193	2.93283	-2.9985	4.85243432906595e-26	3.9467210400274e-25
Ptprj	2.48925	0.121463	-2.3485	3.09022831646251e-37	4.3683467481514e-36
Ptprm	-3.47232	1.99144	5.68905	8.9030962986534e-113	1.05759806115768e-110
Ptpro	-0.637836	-2.55835	-1.90954	2.07761951597068e-09	5.8087874758231e-09
Ptprr	-2.20198	2.26727	4.57087	6.24331202413025e-51	1.57599033523402e-49
Ptprt	-5.59033	2.25251	8.34039	1.06299631424494e-124	1.54912535032644e-122
Ptprv	-0.902992	5.77219	7.66871	6.0755361895375e-72	2.91131456187465e-70
Ptrf	1.14524	-1.46593	-2.65534	3.46892949613024e-21	2.15262455475404e-20
Ptrh2	4.15815	3.03624	-1.12874	1.14730593878291e-15	5.03830902473914e-15
Pus10	4.16056	3.02788	-1.1357	8.62244406647338e-28	7.69487811386791e-27
Pus7	3.61719	2.09298	-1.51452	1.07595927807725e-26	9.05774311559186e-26
Pvrl1	-0.926387	-4.80072	-4.41695	4.25055063496783e-18	2.19291181663888e-17
Pvrl2	-0.566084	0.963486	1.5855	7.09182907212153e-11	2.2105864556452e-10
Pwp2	4.80417	3.36597	-1.44574	4.8156778946547e-38	7.07634331796662e-37
Pwwp2b	2.34424	3.69025	1.35364	8.84436411031394e-19	4.76100270614615e-18
Pxk	4.14351	5.93737	1.79624	1.97444113950128e-67	8.3564969904162e-66
Pxt1	-1.73421	1.80539	3.99974	5.29222609729197e-14	2.074047909934e-13
Pycr1	2.30094	-0.0544225	-2.37367	4.37788164795e-26	3.5669011513211e-25
Pycrl	5.58898	4.48799	-1.10221	5.72906681103859e-24	4.22683133824851e-23
Pydc4	-4.87418	0.177142	6.12555	1.10206347327147e-12	3.92709081375487e-12
Pygl	5.63961	7.33523	1.70695	9.84132102475588e-41	1.62330121360501e-39
Pyroxd2	0.670255	5.03239	4.35028	1.57860144316374e-131	2.86091153853368e-129
Qdpr	6.3323	5.24615	-1.08721	5.26498978232526e-23	3.66991595478057e-22
Qpct	0.12861	-2.94938	-3.45051	3.05513709310013e-13	1.13293331448225e-12
Qprt	-1.44662	1.32323	2.82269	7.32283239772659e-21	4.44654462088759e-20
Qrich2	-4.95117	-0.443338	8.44697	2.5058912544982e-17	1.2346907902958e-16
Qser1	3.99728	2.13933	-1.84988	8.08537670993422e-38	1.16865935758313e-36
Rab11fip1	0.699542	2.16668	1.4702	6.27871844580159e-18	3.20998061301451e-17
Rab11fip3	-0.718428	0.397847	1.12639	2.56902352873303e-06	5.46841087218342e-06
Rab11fip4	0.621722	1.84898	1.24569	8.24153767909268e-11	2.55880467014395e-10
Rab11fip5	2.26336	-0.652845	-2.93011	9.0855897964411e-33	1.04163744819539e-31
Rab17	0.553892	-3.67989	-5.11102	6.89555499648024e-26	5.56050002454333e-25
Rab20	0.401647	2.00277	1.54548	9.99620057730888e-11	3.08461670728746e-10
Rab24	3.91696	5.03286	1.11941	1.54861655554239e-21	9.85648069749987e-21
Rab25	-3.93585	-0.844403	4.40626	1.88382419710267e-07	4.44318304295423e-07
Rab27b	-0.848228	-5.37718	-4.9879	1.24932648975737e-39	1.96009758703776e-38
Rab34	0.355196	-3.39268	-4.22533	1.17436315079317e-29	1.14884411762022e-28
Rab37	2.12864	0.994328	-1.13231	1.21371140522414e-09	3.4514231390562e-09
Rab38	5.32187	5.70709206784888e-05	-5.32736	1.59439513685105e-42	2.79979747261197e-41
Rab39	-2.98091	0.37668	3.67162	1.75122285643354e-17	8.73818789217951e-17
Rab3il1	-0.323336	1.6082	2.01548	2.28697007735062e-11	7.42162741355105e-11
Rab44	5.3225	8.40306	3.08056	3.24633134949539e-56	9.40371720419403e-55
Rab4b	-1.4813	-0.33836	1.27361	0.00507279	0.00757462
Rab9b-ps1	0.954446	-0.304627	-1.31406	0.00366393	0.00556199
Rabac1	7.40832	6.08848	-1.32125	9.25981165333276e-40	1.45927199031786e-38
Rabep2	1.055	2.39069	1.34732	9.63158968211934e-25	7.35957577007778e-24
Rabepk	3.40086	2.36577	-1.03397	8.82504374941161e-16	3.90823366045371e-15
Rabgef1	1.9777	3.29575	1.32384	7.02646089642657e-25	5.40697067130571e-24
Rabl5	4.6977	2.95249	-1.74959	1.53878610478976e-32	1.74436891558204e-31
Rac3	-2.54991	0.148565	3.16193	2.01059600249619e-07	4.72672294882522e-07
Rad51ap1	3.04102	4.2421	1.20414	3.87705944196356e-19	2.13752387954746e-18
Rad52	1.36419	2.50524	1.1521	1.67443624659272e-13	6.32714001118275e-13
Rad54b	1.84735	2.90203	1.06648	3.63586790822524e-10	1.07367095781642e-09
Rad9b	-1.01857	-0.0183196	1.06113	0.000939924	0.00152809
Rag2	-1.42088	-3.39749	-2.06645	0.000100844	0.000182596
Rai1	2.98154	1.62699	-1.35576	1.21247084833449e-19	6.89995487602912e-19
Rai14	0.620008	-2.72395	-3.27828	1.31534344530009e-15	5.75299967288429e-15
Ralb	2.79367	4.3865	1.60151	5.70769967424841e-44	1.07008014051957e-42
Ralgapa1	3.74827	5.21173	1.46387	8.02960573899081e-41	1.33223599444101e-39
Ralgds	0.278044	-1.85118	-2.15373	1.31170515108482e-15	5.73886227661249e-15
Ralgps1	-0.510231	1.27152	1.80852	1.98592145948203e-23	1.42574838756922e-22
Ramp1	7.00122	5.59459	-1.40446	5.45359750270069e-38	7.97229103393763e-37
Ran	7.87404	6.76419	-1.10974	2.72085401773354e-16	1.24998350323956e-15
Ranbp17	-1.11248	-4.57599	-3.52727	2.34543682584211e-12	8.1642686456794e-12
Rap1gap	-2.66228	-5.65543	-4.09637	3.83183313026248e-10	1.12941603689304e-09
Rap1gap2	-1.38435	2.75727	4.20395	7.74651304857787e-79	4.41551243768938e-77
Rap2a	2.9804	1.91771	-1.06317	4.79991929129999e-13	1.75417939766847e-12
Rapgef4	-3.6194	0.0461337	3.86141	4.88626443168694e-31	5.10889304780522e-30
Rapgef5	0.349324	1.83665	1.50844	1.43448464018634e-19	8.13718895412285e-19
Rapgefl1	-1.51333	-2.99623	-1.36138	0.00101201	0.00164077
Raph1	0.464429	1.49925	1.02515	7.77069334394211e-07	1.73606709818207e-06
Rarg	1.78887	-0.718283	-2.05784	0.000232539	0.000403483
Rasa4	3.19882	-0.149561	-3.35802	9.42315163694444e-50	2.29269658416259e-48
Rasal1	-3.94844	-1.74798	2.7076	2.9455133808696e-06	6.231334503438e-06
Rasd1	-2.41156	-0.564625	2.18035	0.000476525	0.000799828
Rasd2	-2.06063	-4.4904	-3.10979	1.40664916954002e-05	2.7798675605505e-05
Rasgef1a	-4.84236	2.12601	8.46138	7.10740257797082e-49	1.66341461659264e-47
Rasgef1b	-0.820491	2.00749	2.84511	1.31804532028326e-34	1.63724856305133e-33
Rasgrf2	-2.69891	-4.5198	-1.98609	2.0793589788358e-05	4.05096727188849e-05
Rasgrp4	-2.47491	2.49396	5.08424	2.1803093435137e-68	9.5420597151423e-67
Rasip1	-2.34119	-0.0516941	2.47434	2.74545711441427e-10	8.16360575712246e-10
Rasl11b	-1.14942	3.35333	4.60975	5.37871804279271e-34	6.51530062150109e-33
Rassf1	0.459628	1.86123	1.41397	3.47164392275087e-20	2.03378195159578e-19
Rassf10	-2.32646	3.59464	6.31617	7.42901382426033e-76	3.96288827999034e-74
Rassf2	3.06822	4.31072	1.24337	3.28526957858573e-28	2.98269561739806e-27
Rassf4	5.05398	3.50675	-1.52046	1.31547287115626e-18	7.00660305450824e-18
Rassf6	-3.09448	1.33836	5.02123	3.83709659468221e-21	2.3717182974389e-20
Rassf7	1.46514	2.56973	1.09086	5.96458645904287e-08	1.47275797703109e-07
Rb1cc1	1.34399	2.37447	1.02745	4.69430665704275e-28	4.24288484040641e-27
Rbbp8	3.2068	4.34044	1.1369	5.21927940510178e-30	5.17389436679655e-29
Rbfox2	-1.72169	1.39853	3.21102	1.75874930287206e-39	2.74108932143324e-38
Rbm20	-3.13818	0.0837439	3.38248	7.2349651329653e-27	6.14624201439889e-26
Rbm24	-5.29685	-4.06893	4.56799	0.022371	0.0306754
Rbm28	3.6046	4.60936	1.00497	1.42930908740061e-20	8.5432191372072e-20
Rbm44	-0.78038	-2.14638	-1.44393	0.000127213	0.000227833
Rbm47	-0.0436284	-1.60306	-1.5341	1.48893454819968e-09	4.20783262162148e-09
Rbm5	3.86181	5.77936	1.91607	1.22434867428141e-54	3.38035016789882e-53
Rbms1	3.11591	4.37247	1.25791	4.85513579439694e-20	2.81741377625596e-19
Rbms2	2.6978	1.31321	-1.38485	2.51340361548493e-19	1.40155714037456e-18
Rbmx2	2.41088	3.56288	1.16431	1.00922551659485e-19	5.75955264537134e-19
Rbp1	-0.428412	-3.82268	-3.67683	1.25722616847454e-14	5.14345406410662e-14
Rbpms	2.87469	-2.13105	-5.17611	4.74039232092224e-81	2.82743400204881e-79
Rbpms2	0.248846	-4.31986	-6.26932	6.60259043009402e-22	4.29320231461863e-21
Rcbtb1	2.2276	0.996944	-1.21865	4.75509404796327e-12	1.62244773019572e-11
Rcbtb2	2.32509	0.777209	-1.55198	2.08759811824806e-32	2.34954514327664e-31
Rcc1	5.82659	4.79682	-1.03289	6.30605935553924e-18	3.22046441654273e-17
Rcc2	8.03819	6.90677	-1.13149	2.81547219257128e-18	1.47024436328731e-17
Rccd1	0.745458	2.36469	1.63438	3.22141023256769e-18	1.67418584733739e-17
Rcl1	5.63499	4.04977	-1.5883	1.67551307069487e-50	4.18463829811709e-49
Rcn1	4.26548	-0.717732	-4.97546	1.46947390272576e-85	9.75233947837152e-84
Rcn2	3.64622	2.27708	-1.3658	3.75545313123964e-29	3.56289164182574e-28
Rcor2	0.391555	-3.39201	-3.55072	7.61203928447705e-08	1.86553029343564e-07
Rdh12	1.41092	3.66232	2.27451	2.37103640431287e-34	2.91198702097018e-33
Rdh13	2.21932	1.05759	-1.16487	2.45000269705297e-18	1.28413934466224e-17
Rdh5	-3.50734	0.574501	4.44976	1.54616731259021e-22	1.04327547163605e-21
Rdh8	-4.14808	-2.19071	5.84937	0.00072327	0.00119038
Rdx	5.5712	6.93249	1.3613	1.72544703304701e-52	4.52521693119712e-51
Recql4	2.04644	3.54914	1.50632	6.19228380116998e-35	7.80857482723807e-34
Reep1	-0.103566	-1.63709	-1.56654	1.26239620641619e-08	3.3151091907671e-08
Reep3	3.16306	5.34779	2.19054	1.47083196816617e-87	1.0242207242363e-85
Rell1	2.26622	3.31955	1.05821	2.14550798029984e-14	8.63333356376844e-14
Reln	-6.26198	-4.48455	1.92027	0.00276427	0.00425522
Relt	2.69268	3.9784	1.28696	5.74761059337904e-29	5.42377992977344e-28
Repin1	3.19206	1.05315	-2.14176	1.52515276762891e-35	1.99256557515732e-34
Reps2	-2.63935	0.69827	3.42786	3.89721104940675e-35	4.95422440597246e-34
Rev1	2.52694	4.13232	1.61131	1.15618355897994e-38	1.75929072010124e-37
Rfesd	0.650224	2.0474	1.41188	1.20750819279852e-07	2.90888476710972e-07
Rftn1	3.84779	-0.312082	-4.16927	2.45393121876067e-128	3.94190587595464e-126
Rftn2	-1.43703	-0.0220046	1.46338	1.11405993084118e-11	3.70114011336568e-11
Rfx2	1.3624	2.48079	1.14035	1.75282002939349e-08	4.55308047326468e-08
Rfx3	0.344247	-3.50823	-3.92457	5.93045099441462e-35	7.49176543852055e-34
Rfx7	4.29411	3.08222	-1.21061	1.14668048244036e-21	7.35123596361769e-21
Rgl2	3.04987	5.16469	2.11658	8.20822862096574e-73	4.00108688917144e-71
Rgnef	-0.104031	1.24087	1.35619	1.13987904821167e-10	3.50289787511308e-10
Rgs1	-0.512721	-3.03048	-2.73072	4.0813195494198e-13	1.50165364785524e-12
Rgs14	3.15737	4.99217	1.84362	8.66830971499304e-61	2.91057544254493e-59
Rgs2	4.09144	5.86277	1.77428	2.32761034762323e-33	2.73281560415298e-32
Rgs3	-2.50871	-3.73163	-1.25867	0.00158238	0.00251276
Rgs5	-5.37897	1.56729	8.35177	3.66262438141692e-71	1.73741135086274e-69
Rgs7bp	-0.930138	-5.19104	-5.1786	1.33152991308802e-23	9.63280800993466e-23
Rgs8	-1.35967	-5.59462	-5.25564	3.46223206357749e-25	2.71297740857713e-24
Rgs9	-6.28785	-2.24351	7.96	3.81121786380557e-11	1.21286302842764e-10
Rgs9bp	-0.567595	-3.17815	-2.63244	3.58284555831918e-11	1.14405025553196e-10
Rhag	-1.34314	3.93946	5.3801	1.87724445337486e-21	1.18785709905582e-20
Rhbdl1	-2.60112	2.65439	5.46338	1.94037492107691e-35	2.51412831203878e-34
Rhbdl3	-1.48434	0.601435	2.14743	2.98703763853447e-14	1.19010045260212e-13
Rhcg	-1.54013	0.235549	1.68714	1.56891815780838e-06	3.40627047746572e-06
Rhd	-0.0514562	5.00138	5.15648	8.91785425547307e-49	2.06999651486646e-47
Rhebl1	1.51675	0.412461	-1.12724	0.00137236	0.00219206
Rhobtb1	0.708196	-1.91542	-2.68878	1.97703958683652e-17	9.82680435988787e-17
Rhobtb3	2.51746	-2.13206	-4.56232	4.99295897073959e-70	2.29903804594055e-68
Rhod	-3.87988	-0.87343	4.39325	2.338020580292e-07	5.47099137940866e-07
Rhof	-0.309953	0.777269	1.10956	1.3876020856483e-05	2.74529644264862e-05
Rhoj	-1.18581	3.69177	4.91692	4.13294265602962e-177	1.88462185114951e-174
Rhoq	0.635063	2.637	1.98376	1.01606140894825e-15	4.48564774418876e-15
Rhou	1.96553	4.36458	2.4061	2.6597031091197e-45	5.25840044063163e-44
Rhpn2	-3.70756	-1.86244	2.16844	0.000297556	0.000510467
Ribc1	0.135475	1.46352	1.37902	3.40553676651131e-07	7.86355238997123e-07
Ric3	-3.34115	-6.19741	-3.87371	7.8690125913315e-08	1.92517068174216e-07
Rilp	-2.89098	-0.109997	3.22839	3.78205396876042e-08	9.51809060039118e-08
Rilpl1	-2.04108	-0.840353	1.30418	0.00222404	0.00346588
Rimbp3	-2.2169	-1.03756	1.2461	4.02669230779009e-05	7.63327376464003e-05
Rimklb	-6.0202	-4.37697	5.44016	0.00192375	0.00302123
Rin1	-3.71777	-1.03724	2.9227	1.57536644988035e-09	4.4414399951154e-09
Rin2	-0.28142	1.04525	1.3652	3.94539686285105e-10	1.16264602987831e-09
Rinl	4.54698	5.9393	1.39219	1.42508879116539e-29	1.39027295734396e-28
Ripk3	5.58535	4.10312	-1.48244	4.55530536345878e-53	1.2058763411583e-51
Rlim	4.17121	3.15845	-1.01295	2.17805214990821e-29	2.10594700349538e-28
Rnase10	0.438097	2.49285	2.08995	1.11850330044418e-16	5.26687630082577e-16
Rnase12	3.36899	1.13801	-2.2632	2.14801826008562e-16	9.94249709383441e-16
Rnase4	1.34199	3.28538	1.96488	3.0094335996391e-22	1.99443756983114e-21
Rnase6	2.01123	-0.295578	-2.35464	2.742178886229e-13	1.01875008503898e-12
Rnasel	3.52107	4.70089	1.18031	3.06201952921816e-30	3.06548923973285e-29
Rnaset2b	3.11053	4.42973	1.33279	0.000187269	0.000328685
Rnd1	0.512709	5.02922	4.56058	1.0030085691087e-136	2.05485929462618e-134
Rnd2	1.33347	0.10884	-1.27179	9.60687756333045e-08	2.3317792107699e-07
Rnf111	2.9718	4.04073	1.06801	3.68896166147964e-19	2.03620312560235e-18
Rnf123	2.69678	3.7606	1.06808	4.02473504782998e-21	2.48443906707968e-20
Rnf128	-0.491826	3.45787	4.00003	3.75004910099229e-122	5.35461556481081e-120
Rnf144a	4.19474	-0.420866	-4.53803	1.3868206605626e-34	1.72116741507576e-33
Rnf144b	2.76392	4.4628	1.7033	6.64942918411495e-50	1.63188074560154e-48
Rnf150	-1.15146	-5.4663	-4.89402	1.01622467312921e-27	9.02913386508773e-27
Rnf152	-6.28579	-0.736213	6.95141	1.41242943444802e-27	1.24013058915262e-26
Rnf157	1.52147	0.177344	-1.34998	2.19842758187248e-11	7.1490619501609e-11
Rnf165	-6.47933	0.669699	11.1408	5.91603503947026e-84	3.80132142354325e-82
Rnf166	4.52802	5.7345	1.20885	9.89246244879598e-30	9.69763170431206e-29
Rnf167	3.82709	5.17018	1.34825	2.65658565814452e-33	3.11388846297935e-32
Rnf17	-1.22087	-4.20216	-3.34335	1.71576045179759e-13	6.47463687843319e-13
Rnf180	0.722701	-2.71197	-3.61459	1.41164738079873e-18	7.50189750938753e-18
Rnf186	-3.93857	1.07042	8.98102	2.39939136697197e-21	1.50745761615626e-20
Rnf187	7.15269	5.85618	-1.2966	1.2046427616441e-26	1.00941494241856e-25
Rnf19b	3.99499	5.10491	1.11189	5.70458941034747e-25	4.40415488283298e-24
Rnf2	5.0367	3.87494	-1.16451	9.39603778038991e-37	1.30730698881488e-35
Rnf20	3.11783	4.32049	1.20456	2.1690918721888e-25	1.71297668744474e-24
Rnf208	-2.88393	-0.45792	2.7227	1.05315164541666e-05	2.11558215995594e-05
Rnf215	1.28376	2.45475	1.19045	3.90719221045479e-12	1.34025889558333e-11
Rnf217	2.28144	-3.3046	-6.02774	1.03612112007726e-76	5.61172726184372e-75
Rnf43	0.0319241	2.6334	2.58365	3.00470254911122e-54	8.1213145763358e-53
Rnmtl1	3.47255	2.29648	-1.18407	1.29834918450755e-16	6.08940413808849e-16
Rnpc3	0.700776	1.72474	1.02865	1.77993404896384e-14	7.21156426372966e-14
Robo4	-1.67794	-5.46302	-6.09471	1.27024090764234e-14	5.19413522430781e-14
Rock2	3.31407	4.62181	1.30843	1.87336564945944e-25	1.48357965382402e-24
Rogdi	4.67126	5.71902	1.05587	2.39091871885217e-19	1.33378164994847e-18
Romo1	6.64424	5.5068	-1.14038	4.57201260745303e-11	1.44586063129655e-10
RP23-191I16.2	-3.59753	2.25333	9.83954	1.39781610232031e-22	9.46337568122599e-22
RP23-242C19.5	-1.82781	1.19522	3.69505	3.26234132652159e-09	8.97032814466236e-09
RP23-244N5.1	1.15245	0.0221702	-1.18987	0.000283009	0.000486515
RP23-329P9.11	-3.61355	2.38335	6.69749	4.19106631055388e-37	5.89501625532236e-36
RP23-3M10.7	4.36289	1.93125	-2.45759	2.78283216078905e-25	2.19031823078586e-24
RP23-411N10.3	-2.13409	1.83353	7.93229	7.5957961549401e-10	2.19534194328835e-09
RP23-428N8.1	-1.59662	0.289576	2.32014	0.00492887	0.00737296
Rpf2	4.91176	3.78103	-1.13647	7.05168039132959e-17	3.37107047723487e-16
Rph3a	-3.49166	-0.902192	2.8915	2.59046628692377e-09	7.1872093095102e-09
Rpl10-ps3	2.90752	1.41327	-1.5097	7.09832922672425e-06	1.44835424291244e-05
Rpl10a	1.85041	4.41637	2.5824	1.06638903096135e-42	1.87961039172938e-41
Rpl10a-ps1	10.6735	9.67263	-1.0011	6.61043720574744e-13	2.39234870303241e-12
Rpl13-ps5	-2.94545	-0.494163	6.25317	6.08147586934285e-05	0.000112922
Rpl14-ps1	10.5497	9.51003	-1.04211	5.99201603835682e-14	2.33921951721105e-13
Rpl15	4.97183	3.71495	-1.25518	2.79288265075158e-21	1.74228548768863e-20
Rpl18	6.26272	5.08983	-1.17331	2.17267566845391e-10	6.52911208530283e-10
Rpl18a	8.54563	7.43797	-1.10709	4.00080369234858e-21	2.47074534709653e-20
Rpl22	7.96315	6.7023	-1.26074	3.38714084024971e-19	1.87693543386005e-18
Rpl22-ps1	8.74665	7.03088	-1.71635	2.26089010941523e-30	2.27797167403377e-29
Rpl22l1	8.21039	6.92886	-1.28511	1.63132537108665e-08	4.24998441682286e-08
Rpl23a-ps3	8.8996	7.63817	-1.26202	8.60966881039645e-20	4.93137270274571e-19
Rpl26	7.5106	6.45482	-1.05529	5.51996112524181e-09	1.49225799323806e-08
Rpl27	5.20901	3.5762	-1.63476	9.43951638290149e-19	5.06594546654121e-18
Rpl28-ps1	9.9835	8.58806	-1.39559	7.4461256056084e-32	8.14063662497142e-31
Rpl3-ps2	6.80526	5.49633	-1.3094	4.32827831623852e-23	3.03645371108426e-22
Rpl34-ps1	9.12779	7.86148	-1.26733	1.9442743080521e-13	7.31548086734748e-13
Rpl35a-ps3	0.212763	4.66301	4.52787	6.674876869819e-19	3.61656034617713e-18
Rpl35a-ps4	1.47619	-0.353152	-2.18975	0.00103994	0.00168411
Rpl36-ps3	2.26465	1.12155	-1.19417	0.00542216	0.00806478
Rpl37	5.96497	4.89091	-1.07727	1.11616303213735e-05	2.23453910526747e-05
Rpl38-ps1	2.12327	1.19097	-1.07417	0.0133872	0.018892
Rpl38-ps2	10.7463	9.54405	-1.20219	2.29510607945325e-13	8.58751178908183e-13
Rpl3l	-3.35746	-1.88912	2.18287	0.0106702	0.0152635
Rpl5	-0.0406575	1.36217	1.42248	4.43358584065691e-09	1.20757551914309e-08
Rpl7a-ps10	-1.97163	-0.189423	2.28003	0.000211452	0.000368705
Rplp0	10.9684	9.93014	-1.03821	5.7210552453674e-18	2.93230010690767e-17
Rplp0-ps1	1.4623	2.45441	1.02129	0.000122849	0.000220295
Rplp1	12.1916	10.6687	-1.52253	7.32721046334416e-38	1.06342348162046e-36
Rplp2	7.84976	6.48494	-1.36274	1.63291793392271e-25	1.29825241360695e-24
Rplp2-ps1	11.4449	9.93649	-1.50738	4.57301468391932e-32	5.05427174135133e-31
Rpn1	7.90342	6.32673	-1.57732	7.03042324799386e-48	1.5650718587975e-46
Rpn2	8.02447	6.85386	-1.17011	5.04337306592449e-27	4.33129536208436e-26
Rpp40	1.98882	0.114048	-1.8864	5.73634785432527e-34	6.93661362435775e-33
Rps11	11.2521	10.0831	-1.16908	2.63416726970157e-12	9.13781313484698e-12
Rps12-ps5	2.65618	1.04364	-1.71585	0.000209359	0.000365146
Rps13	0.777717	1.959	1.21465	4.22848520226392e-05	7.99971451006461e-05
Rps14	9.91641	8.32471	-1.59139	1.06874243644864e-21	6.8671559461991e-21
Rps15a	6.65354	5.15092	-1.50359	5.66806294210478e-24	4.18400719319025e-23
Rps16	6.99186	5.24111	-1.75204	1.62311018961303e-41	2.75772663946752e-40
Rps16-ps2	11.7805	10.314	-1.46661	8.94329117621642e-23	6.1340302798154e-22
Rps17	8.29696	6.80846	-1.48934	2.00689204673816e-25	1.58843370507786e-24
Rps18	7.4099	6.28233	-1.12771	1.81914889309923e-06	3.92542951501308e-06
Rps18-ps1	5.16596	4.12467	-1.04723	2.97408169357289e-06	6.28894821545945e-06
Rps2	8.75215	7.5953	-1.15688	3.59005234507521e-33	4.19066721304568e-32
Rps20	8.28157	6.50859	-1.77286	8.84693065132578e-48	1.96019140575456e-46
Rps21	9.62948	8.14265	-1.48696	4.59879741102908e-17	2.23243819376055e-16
Rps24-ps2	6.54388	5.19162	-1.35404	4.43919263564986e-15	1.87264777969401e-14
Rps25	8.98849	7.73734	-1.25079	3.31286302530728e-12	1.14219341075725e-11
Rps25-ps1	9.36782	8.17896	-1.18935	2.16370065393319e-10	6.50490694257753e-10
Rps26	9.69867	8.41443	-1.28384	1.99602879269489e-28	1.83816697156579e-27
Rps26-ps1	10.3173	8.92186	-1.3953	2.94712159369517e-41	4.94780413877375e-40
Rps27a-ps2	9.06777	7.84998	-1.21854	2.51158326066188e-12	8.72327788027428e-12
Rps27l	7.9072	6.41633	-1.49433	3.02723361521107e-12	1.04705100035781e-11
Rps28	6.04484	4.56545	-1.48254	4.72804005533809e-14	1.85705957827895e-13
Rps3	9.52444	8.24818	-1.27586	4.0108105573642e-16	1.82892961415808e-15
Rps4x	9.61621	8.4159	-1.20058	3.50801760819173e-38	5.1709423263189e-37
Rps4y2	3.50221	-0.923125	-4.61942	1.44787086443431e-18	7.68861853480216e-18
Rps5	10.6877	9.14313	-1.54482	2.93702604795042e-31	3.1192937801523e-30
Rps9	9.78919	8.63294	-1.15558	6.5797105874923e-16	2.95178638098353e-15
Rpsa-ps12	7.2623	5.72418	-1.53808	5.05853548318736e-19	2.76624594159909e-18
Rpusd2	2.93387	1.62929	-1.30856	2.06594877530421e-19	1.15660403515645e-18
Rrad	0.031653	-2.22857	-2.57401	4.3932445405946e-10	1.29058405706245e-09
Rragb	1.57252	-1.10443	-2.69408	3.35588741199701e-18	1.74023567336719e-17
Rragd	-5.98303	-1.08541	8.86472	1.11607420186895e-21	7.1615183466271e-21
Rras2	1.3357	-1.3963	-2.72683	7.91521898419164e-17	3.77113365556229e-16
Rrnad1	-0.0231578	2.28446	2.28392	2.64692370426154e-27	2.29410873595592e-26
Rrp36	4.19386	5.75528	1.57395	2.9568961084828e-43	5.35880556275806e-42
Rsad1	2.5732	0.204912	-2.38494	3.13587646010457e-59	1.0006489760731e-57
Rsad2	0.398389	2.5781	2.21779	1.86570373278569e-06	4.0197512523485e-06
Rsbn1	3.55783	4.81643	1.26023	4.91145772709628e-43	8.79953947151243e-42
Rsph1	0.153725	-1.53915	-1.72944	4.22540355870263e-05	7.99495445132115e-05
Rsph10b2	-5.24476	-2.19255	6.97065	1.24262852539635e-06	2.72422407490739e-06
Rspo1	-0.541151	-2.5199	-2.02521	0.000135953	0.000242564
Rspo3	-4.87145	-1.2583	7.539	1.91136433034375e-09	5.35879535377613e-09
Rtel1	2.74609	3.94281	1.19577	5.934141157627e-28	5.3395938513186e-27
Rtkn	-1.80102	-0.130495	1.74288	2.51436108319674e-09	6.9842814446982e-09
Rtn4	4.29699	3.2677	-1.02464	3.15334789524181e-23	2.2299012429784e-22
Rtn4r	3.5108	0.252519	-3.24374	5.61206400834922e-21	3.4268741607786e-20
Rttn	2.36487	1.04983	-1.32498	3.14710691939548e-22	2.08177367396231e-21
Rundc3b	-0.651038	-4.72565	-5.10344	3.30167673729834e-22	2.18095805413315e-21
Runx1	4.13119	2.82548	-1.30299	3.99388714257826e-24	2.9667676640823e-23
Rxra	0.780555	-0.643198	-1.43509	4.87833427595293e-12	1.66289205027419e-11
Ryr1	-3.07848	-1.3381	1.78789	4.04660557346283e-09	1.1053684325888e-08
Ryr2	-7.79718	-1.40903	11.0047	7.01881383480723e-13	2.53689471666671e-12
S100a10	6.21616	2.88582	-3.33534	1.97038310393854e-26	1.63266914169257e-25
S100a8	8.09982	11.8534	3.77495	8.66479759049846e-16	3.83967331471117e-15
S100a9	7.00535	11.1925	4.22636	4.21102425112024e-11	1.33558534471249e-10
S1pr1	0.252821	-3.26708	-3.30731	1.25460252504546e-06	2.74749206724131e-06
S1pr3	3.42377	0.866382	-2.56621	3.41033081015602e-33	3.98746371649012e-32
S1pr5	-4.93396	-0.0629789	8.8463	3.29363028243902e-22	2.17666001274231e-21
Sall2	-0.561119	-2.84849	-2.40062	9.16905675730914e-14	3.53074874206816e-13
Samd14	1.36074	2.57203	1.28249	0.000895645	0.00145896
Samd15	-3.86783	-1.17364	6.48409	2.74169957527894e-05	5.28163875662892e-05
Samd4	-4.81598	-3.62914	1.624	0.0246571	0.033576
Samd9l	0.599231	3.88089	3.31205	2.05535395138584e-45	4.092180768562e-44
Samhd1	4.18712	2.41945	-1.75374	5.17827006430677e-36	6.91218372323329e-35
Samm50	7.48315	6.41567	-1.0675	1.41010274638584e-27	1.2388572046557e-26
Sap25	0.988013	5.28339	4.31988	1.98645475896912e-57	5.97457967506117e-56
Sap30	4.87223	3.14427	-1.73391	1.03024201115211e-33	1.23314996356023e-32
Sarm1	-6.10491	0.615516	10.8267	1.04946001817287e-33	1.25509025523618e-32
Sass6	2.28434	3.44769	1.17065	5.97449400933642e-25	4.60749848968792e-24
Sat1	4.26658	5.56793	1.31362	1.22943354099105e-11	4.07008724483595e-11
Sat2	-3.44019	-1.92283	2.0807	0.0150558	0.0211056
Satb1	2.93113	-2.49221	-5.30985	2.41030035986982e-46	4.99589529136654e-45
Satb2	-1.86465	5.17129	7.11011	1.53584370038591e-272	2.17106865486553e-269
Sbf2	-3.16893	0.598077	3.7759	4.41505044665197e-48	9.90653224029718e-47
Scai	-0.347099	0.795752	1.1366	4.09883181890464e-11	1.30116969665475e-10
Scamp1	3.97286	2.97473	-1.00153	9.80557009829378e-22	6.32063560918745e-21
Scamp4	5.43099	3.8771	-1.55825	2.53322374245268e-42	4.41005552011221e-41
Scamp5	0.800183	2.59771	1.8515	3.99347762318307e-16	1.82161341340161e-15
Scand1	3.93061	5.12745	1.21014	1.4308652427612e-06	3.118037778892e-06
Scarb1	5.19815	3.31181	-1.884	3.64407297882511e-55	1.02005179462716e-53
Scarb2	4.95471	3.09303	-1.86459	1.32766121349144e-68	5.84667255885202e-67
Scarf2	-2.87586	-4.65218	-2.41336	0.00169142	0.00267809
Scarna2	-1.92112	-0.261406	2.7497	0.0124409	0.0176235
Scd2	6.66879	5.06362	-1.60829	1.58961100648316e-11	5.21604948645451e-11
Schip1	-0.127454	1.96415	2.11407	5.23651305158153e-20	3.02753981583462e-19
Scin	2.74579	-1.60236	-4.42948	9.1414905537879e-14	3.52205261565401e-13
Sclt1	0.631308	2.39074	1.76424	2.70097699807618e-38	4.00220239463364e-37
Scmh1	2.92635	1.12971	-1.80457	8.99304238429672e-35	1.12301808431465e-33
Scml2	-0.721906	-3.06398	-2.4155	2.23834796044064e-10	6.71504388132193e-10
Scml4	-2.54628	-4.8301	-2.25371	0.000630526	0.00104553
Scnm1	3.18034	4.19625	1.02106	6.74598969880034e-18	3.44140420000872e-17
Scnn1a	3.5203	7.04269	3.52412	1.07152336268255e-155	3.60644148925726e-153
Scpep1	3.96992	1.90179	-2.04384	1.00347077532881e-39	1.57962838307886e-38
Scrn3	1.33266	2.91263	1.59676	2.59927957469856e-32	2.91383156763988e-31
Scube1	-6.67311	-4.63931	5.80802	0.000446837	0.000752232
Sdad1	4.83634	3.5057	-1.32993	5.47968550325805e-39	8.37414424584387e-38
Sdc1	-0.193205	-3.03334	-2.72808	2.42861535448656e-05	4.70221978510096e-05
Sdc2	1.48913	-5.15699	-9.00458	5.05515600925223e-69	2.25424874911008e-67
Sdc3	0.251844	-2.65348	-2.86546	9.01283141272849e-15	3.72966583285509e-14
Sdcbp2	-2.56097	1.28105	4.17613	5.64737217730935e-16	2.54239659549188e-15
Sdccag3	1.85213	3.69871	1.84989	3.24491221704991e-44	6.11601054669566e-43
Sdccag8	1.53966	2.94492	1.41409	7.53135697294076e-26	6.06282814177053e-25
Sdf2l1	7.59035	6.41436	-1.17809	9.12522944667307e-12	3.05095183202863e-11
Sdha	7.25918	6.11986	-1.13903	2.56251716968571e-21	1.60495093977303e-20
Sdhb	5.97601	4.92567	-1.05091	1.0899077666443e-24	8.31010581946266e-24
Sdhc	6.3318	5.024	-1.30909	2.32581283919795e-48	5.31142007995189e-47
Sdhd	8.0684	6.95964	-1.10952	2.08684542469511e-14	8.40685292775435e-14
Sdk1	-5.5959	2.207	8.44341	2.363633329675e-94	1.9654306322521e-92
Sdpr	1.11554	-4.52704	-6.86615	1.80792629521889e-43	3.30191810196565e-42
Sdr39u1	4.28916	3.18288	-1.109	8.72863069947536e-10	2.50992521496712e-09
Sdr42e1	1.54766	3.35688	1.78627	4.05504330651554e-35	5.14560971103264e-34
Sec11a	5.0676	3.88711	-1.18313	7.96409116665248e-23	5.48637391480504e-22
Sec14l1	2.7308	4.11638	1.38681	4.53196881052124e-25	3.52580688527949e-24
Sec14l2	-2.75363	1.73852	4.78199	9.49681797347363e-29	8.9023222064339e-28
Sec16b	-0.905926	3.76932	4.69944	2.65814392090628e-148	7.36774950312376e-146
Sec24d	4.3933	2.25505	-2.14578	3.42237207393544e-20	2.00574840950047e-19
Sec31b	-1.30648	-0.236276	1.1035	0.000847399	0.001385
Sec61a1	6.73052	5.25964	-1.47228	5.64843525241347e-27	4.83330997143564e-26
Sec61b	7.54962	5.88399	-1.66524	4.41962329456494e-23	3.09899776249851e-22
Sec61g	1.962	0.494219	-1.47829	9.46927557358062e-11	2.92713053811799e-10
Secisbp2	1.92268	3.28127	1.36635	2.6345111629669e-26	2.16772117576834e-25
Secisbp2l	1.69024	2.98252	1.28494	1.30963044124272e-20	7.85778264745635e-20
Selplg	6.95123	5.85457	-1.09286	1.31316511465822e-14	5.36345046541712e-14
Sema3g	-4.09807	-2.23626	2.32828	0.000717886	0.00118262
Sema4a	4.10888	5.52424	1.41613	2.90145229148837e-32	3.24228692430669e-31
Sema4c	-1.09379	1.20482	2.31948	1.83001893152277e-25	1.45087760044901e-24
Sema4d	3.88025	2.00005	-1.85519	2.78512302432297e-22	1.85011743758598e-21
Senp6	4.00711	5.01468	1.00997	9.91900946489403e-17	4.6957507634207e-16
Sep15	7.65801	6.44984	-1.20813	3.88428294216496e-14	1.53632410941365e-13
Sept10	1.59365	3.17341	1.59199	7.45709179158463e-19	4.0326491800245e-18
Sept11	4.5701	2.24451	-2.32849	2.93982671275211e-57	8.82322514043817e-56
Sept4	-3.3948	-1.08462	2.67804	1.80869376576724e-06	3.90346489662377e-06
Sept5	0.250837	5.86441	5.67335	1.26360137293593e-140	2.74804138581883e-138
Sept6	3.66474	1.74683	-1.90608	2.50257465272468e-39	3.88751596603474e-38
Sept8	1.28937	2.58311	1.41081	7.16678552251709e-07	1.60554168219178e-06
Serf1	3.67694	2.05095	-1.63549	4.77543412761912e-18	2.45742762388147e-17
Serinc3	9.0872	7.52022	-1.56481	3.5243698348831e-43	6.35465459003923e-42
Serpina10	-4.29819	-1.14388	7.04379	1.28767863509414e-07	3.08990412250734e-07
Serpina11	-2.20693	4.03391	6.55339	2.51571919893569e-86	1.70154098546196e-84
Serpina12	-3.50559	0.775101	4.60413	7.69095273509813e-32	8.40180122591555e-31
Serpina3f	-0.527324	0.855158	1.54789	0.0167016	0.0232628
Serpina3g	4.26318	1.47147	-2.64571	4.759685692954e-07	1.08555851816066e-06
Serpinb10-ps	0.368049	-0.823184	-1.10149	0.0150694	0.0211205
Serpinb6a	0.431167	2.17774	1.76166	5.06468237099754e-16	2.28809044411701e-15
Serpinb8	-2.14705	0.120538	2.37599	2.61669630933418e-11	8.46057159852425e-11
Serpine2	4.07257	-1.4472	-5.56609	3.6378974248183e-54	9.79529866613934e-53
Serpinf1	5.4601	2.98677	-2.4651	1.92008182708236e-108	2.04077268478468e-106
Serpini1	-0.951087	-3.47022	-2.66974	4.29139605945532e-13	1.57403151781163e-12
Sesn1	4.0989	3.01623	-1.09509	9.05327469769251e-19	4.86975232597341e-18
Sesn3	2.05174	-0.303378	-2.365	4.17416878940185e-19	2.29774338033429e-18
Sestd1	1.30854	-4.08324	-5.58734	7.95164827363437e-88	5.5645792077275e-86
Set	6.44681	5.36063	-1.08548	1.04669151290007e-22	7.13749697363983e-22
Setd4	-0.481175	1.18424	1.69395	8.55331416314989e-18	4.33990125665064e-17
Sez6l2	-2.96645	-0.486588	2.65035	1.53816051344841e-12	5.42636311906832e-12
Sf3b3	7.33261	6.29396	-1.03943	8.09362902656162e-23	5.57289527128471e-22
Sfi1	0.956139	3.0594	2.11063	1.07248104536841e-42	1.88799402955515e-41
Sfmbt2	-0.934181	-3.28736	-2.43162	2.10766210501573e-19	1.17948976708244e-18
Sfrp4	-5.6296	-2.73951	6.80711	1.01200825602907e-05	2.03640550992554e-05
Sfrs18	1.29246	3.67627	2.39225	9.59305371313991e-34	1.15116644557679e-32
Sfswap	3.28398	4.3071	1.02503	7.84141102307749e-13	2.82554642422185e-12
Sft2d1	1.33153	2.44658	1.1372	1.56541205187139e-09	4.41513662515043e-09
Sfxn1	6.46583	5.41224	-1.0516	2.33399282228894e-29	2.24903357436104e-28
Sgce	-1.58895	-3.39816	-2.00125	1.34207090063926e-05	2.66042830618939e-05
Sgcg	-4.52123	-0.535395	7.93894	1.17815788102286e-11	3.90582547048291e-11
Sgip1	-0.202566	4.34102	4.55196	7.66580933845731e-244	7.22425872056217e-241
Sgk1	0.801056	1.8112	1.01937	2.77862998984967e-08	7.08728183769353e-08
Sgk3	4.32953	5.43625	1.10693	1.42034749834575e-20	8.49324544696087e-20
Sgms1	0.767945	-0.638416	-1.37318	6.42468355483593e-06	1.31526903303636e-05
Sgms2	4.6392	6.26968	1.63306	4.38090873187034e-41	7.3201567179337e-40
Sgpp1	5.60275	6.73185	1.12985	5.657231957305e-28	5.10016779008058e-27
Sgsh	1.28447	3.18892	1.91829	1.55690245977403e-29	1.51781883940453e-28
Sgsm1	-4.05285	-0.488854	3.82671	7.15702449730572e-29	6.72237197966204e-28
Sh2b1	4.69035	6.08052	1.39057	2.67057653433744e-28	2.43871252515465e-27
Sh2d4a	-4.63596	0.943165	7.05365	2.67603182206209e-15	1.1464589724835e-14
Sh2d5	4.25707	2.45572	-1.80536	7.98978600916267e-50	1.95066692617485e-48
Sh3bp1	4.37179	5.82268	1.45328	5.00534463727847e-36	6.70033634399323e-35
Sh3bp2	2.58283	3.8349	1.25865	1.75337102948506e-34	2.16279693479937e-33
Sh3bp5	1.15531	4.65821	3.52711	1.33928077220919e-112	1.56463413189662e-110
Sh3glb1	3.53142	2.22372	-1.26405	5.22829693154462e-10	1.52995954890258e-09
Sh3pxd2a	0.723723	-2.22541	-2.82639	5.62400927531402e-27	4.81532375020224e-26
Sh3pxd2b	2.40644	-2.4346	-4.86504	7.41142733839965e-95	6.23618671759627e-93
Sh3tc1	1.65664	3.57517	1.92127	1.03362949632266e-48	2.39530927213395e-47
Sh3tc2	-4.70376	0.672077	6.00417	7.91612734467374e-19	4.27271386576205e-18
Sh3yl1	-1.58296	0.978674	2.69883	1.93000623645893e-15	8.35351137739849e-15
Shank1	-6.66392	-3.6462	6.91174	2.88489390767076e-06	6.11223925042474e-06
Shisa2	0.811877	4.33151	3.54277	9.47232076405346e-86	6.31607199625753e-84
Shmt1	5.19663	4.07057	-1.12388	6.11691854960867e-32	6.69781259622526e-31
Shmt2	7.26442	5.87702	-1.3874	2.05042448728284e-54	5.62811661208353e-53
Shq1	4.21073	3.08808	-1.13244	2.37499291993682e-19	1.32542044675195e-18
Shroom2	-2.33523	-0.748182	1.67056	2.30693444550869e-09	6.41945380348638e-09
Shroom4	-2.07039	-6.76259	-8.85048	1.01568353883321e-18	5.44058450357947e-18
Sigirr	4.12684	2.93392	-1.19133	1.57667184147544e-26	1.31491641009421e-25
Siglec1	-1.85115	-4.12511	-2.48403	1.36497538600248e-09	3.86989411482773e-09
Siglec5	3.89742	2.59537	-1.28054	4.35664579776841e-19	2.39446131404566e-18
Siglecg	2.09156	0.698386	-1.34588	3.48564491029271e-08	8.80190719040689e-08
Sigmar1	4.77225	3.31449	-1.45986	5.41760131589513e-31	5.65189757944601e-30
Sik2	2.45598	3.84216	1.39167	6.11709273932172e-29	5.76474819753679e-28
Sim2	-2.73523	-0.341034	2.73952	7.64307050017542e-08	1.87281061865973e-07
Sipa1	4.24766	6.31029	2.06759	1.49545532974893e-66	6.10975622581818e-65
Sipa1l2	0.197156	2.8458	2.64928	7.97239254985533e-47	1.68962130561852e-45
Sirt3	5.18166	3.57941	-1.60508	1.75130854701903e-43	3.21095948387302e-42
Sirt4	0.568842	1.96197	1.41701	3.75491148427097e-11	1.19629093400168e-10
Sirt6	2.41209	3.44696	1.0426	4.22360448806184e-18	2.17980551453969e-17
Sirt7	3.29495	4.87724	1.58158	2.43841941836414e-37	3.46079286124453e-36
Six1	-2.81021	7.92719	10.7437	0	0
Six4	-5.68476	2.7388	9.82131	7.61254031466731e-132	1.397543764781e-129
Six5	1.38001	-1.82249	-3.3095	2.69974037831487e-19	1.50250118062437e-18
Ska1	2.61303	3.95314	1.33927	3.08975712508441e-20	1.81382087708444e-19
Ska2l-ps	0.961822	2.30819	1.38586	0.000168388	0.000297356
Skap2	5.90777	7.29032	1.39076	2.46542410396996e-26	2.03451460208519e-25
Skil	0.192943	1.99894	1.81199	7.44980026326304e-36	9.85129808432987e-35
Sla	3.87199	5.12049	1.25339	2.22077869857112e-33	2.61389905770203e-32
Slain1	2.1787	-2.9757	-5.2935	1.52956540022862e-43	2.82270711457335e-42
Slc10a1	-3.76153	-1.17996	3.89969	5.91039577105564e-05	0.000109904
Slc10a3	5.02938	3.95286	-1.08179	5.60516898717146e-19	3.05335910607537e-18
Slc10a4	-5.54296	-3.97	5.2644	0.00437858	0.00658744
Slc11a1	-1.28717	-3.11493	-1.96473	7.83080764292849e-06	1.58909412633415e-05
Slc12a2	1.347	-2.00306	-3.3923	7.95800384852293e-43	1.41147230116336e-41
Slc12a4	1.69517	0.368067	-1.32509	6.1323021586743e-15	2.56316449778296e-14
Slc12a5	-4.96868	1.11701	6.68224	1.1147890822939e-49	2.7076732761695e-48
Slc13a2	-1.73022	2.29853	4.16183	3.20561316956825e-55	8.99098169940809e-54
Slc13a3	-4.05951	4.64582	8.77726	7.62793168936192e-244	7.22425872056217e-241
Slc13a5	-4.56321	-2.29144	2.67872	0.000164	0.000290078
Slc15a2	-1.27572	-2.77563	-1.44389	0.00403172	0.00608764
Slc15a3	-3.05398	0.245685	3.24334	1.57067494632269e-14	6.38753194511438e-14
Slc16a1	5.80097	3.74533	-2.02583	7.5070959585374e-46	1.52252953328386e-44
Slc16a13	3.02607	1.64598	-1.39739	3.659856450577e-19	2.02092698380299e-18
Slc16a3	2.40379	4.08043	1.67532	1.4002683921714e-56	4.10667925139729e-55
Slc16a4	-4.30975	-1.08095	3.01572	4.54027360264072e-08	1.13454671463548e-07
Slc16a6	3.38713	4.46736	1.07152	7.82588945007605e-25	6.00579659426032e-24
Slc17a1	-4.85813	-1.80264	6.90022	4.08628856725973e-07	9.36203811779311e-07
Slc18a1	-3.29222	-0.633739	2.89431	4.70390063778465e-15	1.98076673862746e-14
Slc18a2	2.25449	0.455642	-1.81397	3.61422209874202e-19	1.99650815114565e-18
Slc19a1	4.83282	2.24654	-2.59162	8.33831265549989e-129	1.3867104435076e-126
Slc1a3	-5.69153	-1.84689	4.35377	2.46268843594187e-16	1.13580958337599e-15
Slc1a4	-0.652829	-2.13115	-1.56098	6.63613116227256e-06	1.35659219247845e-05
Slc22a15	0.245016	3.22735	2.99798	6.42789442658803e-79	3.67873342567808e-77
Slc22a18	0.831176	2.91144	2.11863	1.82800261614872e-24	1.381114109133e-23
Slc22a21	-1.97479	-0.227001	1.84559	3.22673770784681e-08	8.17586740242381e-08
Slc22a23	-2.99317	0.177418	3.41464	5.96886035285389e-11	1.87169054897832e-10
Slc22a3	3.5787	1.63108	-1.94283	2.58540141683508e-25	2.03719255453627e-24
Slc22a4	2.89841	4.84474	1.95284	3.26324226052829e-45	6.42467863437714e-44
Slc23a2	1.71339	3.25902	1.54471	9.54183619123836e-31	9.81684107709938e-30
Slc23a3	-4.65257	-1.76201	6.79278	2.90380308254347e-06	6.14861599383381e-06
Slc24a3	1.04121	-3.86167	-5.1587	4.88685669970265e-49	1.15134343844994e-47
Slc24a5	-0.520204	-2.3894	-1.98828	0.000249857	0.000431888
Slc24a6	4.98541	6.22021	1.23563	1.70826358407022e-31	1.8363508763815e-30
Slc25a15	3.37165	0.00583067	-3.38482	4.66336358753957e-78	2.62634691926133e-76
Slc25a18	-4.07983	-0.766264	7.19873	2.58709253002937e-07	6.03683393933562e-07
Slc25a21	-3.85932	0.488819	4.38008	2.1488606006701e-10	6.46304115980266e-10
Slc25a23	2.44133	-2.03855	-4.55729	1.41457179529726e-91	1.09269873761323e-89
Slc25a27	-2.9189	-0.249923	2.98789	1.60409707872325e-10	4.87855342186572e-10
Slc25a35	-0.2789	1.15193	1.4581	8.40443347491424e-11	2.6070895677285e-10
Slc25a37	4.27047	6.11924	1.84829	9.04921143625417e-44	1.68982368378981e-42
Slc25a38	2.2017	3.89239	1.70738	6.51748063689522e-27	5.54672524281462e-26
Slc25a4	6.40696	4.3597	-2.04923	1.19528614186662e-79	6.9248216809125e-78
Slc25a40	0.505679	1.7643	1.27789	8.69226880716686e-09	2.31618361768335e-08
Slc25a43	0.614537	-1.73721	-2.57023	1.85122611333675e-13	6.97280371386311e-13
Slc25a47	-0.872457	0.506843	1.37446	5.06644134597266e-05	9.5048725768639e-05
Slc25a5	9.52898	8.36559	-1.16364	1.54973903729431e-21	9.85918588262483e-21
Slc26a1	-4.94816	-0.421584	5.34582	2.19272852469739e-13	8.22404097243891e-13
Slc26a11	-2.06544	0.548663	2.65225	1.41333839274794e-13	5.37936228322155e-13
Slc26a8	-2.90436	0.0927073	3.20185	1.19018796983908e-14	4.88091010781703e-14
Slc27a1	2.20522	0.824248	-1.39846	5.55556618317755e-14	2.17423819394789e-13
Slc27a3	-0.76593	1.59004	2.42392	2.48446060451717e-13	9.26902483648845e-13
Slc28a2	5.12016	2.26025	-2.84456	2.21488936350139e-35	2.85411814425302e-34
Slc28a3	-4.63366	-2.76195	2.12223	8.3747065029054e-05	0.000153209
Slc29a2	1.61569	0.56352	-1.08556	1.07905462144683e-08	2.84952664464271e-08
Slc29a3	4.2718	2.53522	-1.74071	2.6455163320193e-36	3.59586719898316e-35
Slc2a1	3.55058	2.51269	-1.04163	1.0677902130905e-17	5.3831249829698e-17
Slc2a10	-1.00645	-5.44795	-8.38633	1.28424699604517e-22	8.70700984944584e-22
Slc2a13	-5.74947	0.258534	7.00179	2.26991197371756e-54	6.20647498268307e-53
Slc2a3	2.18009	3.96548	1.8239	1.65534360727571e-09	4.65855807932499e-09
Slc2a4	-4.60484	0.284759	6.39043	1.66887281743539e-17	8.33610817924619e-17
Slc2a6	2.20102	-1.05757	-3.22052	2.8019720063757e-15	1.19880981483435e-14
Slc2a8	2.09699	3.19124	1.10278	2.23084876427556e-11	7.24782305948042e-11
Slc2a9	1.83595	3.68371	1.86327	1.67119836350827e-33	1.97525585840743e-32
Slc30a10	-6.15701	-2.14846	7.96025	4.14596845615591e-10	1.2189561168099e-09
Slc30a4	0.272451	-3.72033	-4.11354	5.06372219191687e-24	3.74572354290617e-23
Slc30a6	3.83589	2.6515	-1.19407	5.10653578445e-22	3.33730882334652e-21
Slc30a9	1.87034	3.10658	1.23219	1.64695300854389e-35	2.14970708483623e-34
Slc31a1	4.3083	1.97086	-2.33729	2.61128156660075e-62	9.06955189814943e-61
Slc32a1	-2.76634	3.11298	6.19621	1.74328836393783e-82	1.08083878564145e-80
Slc35a4	6.58778	5.51073	-1.07822	7.9496327200824e-19	4.28916061569026e-18
Slc35b3	1.9437	3.17373	1.22713	7.71888010036376e-11	2.40075003517584e-10
Slc35b4	3.62564	1.73958	-1.89406	6.79013965059187e-59	2.1377597795271e-57
Slc35c1	6.16788	4.82587	-1.34228	2.92681852076985e-24	2.19371721153778e-23
Slc35d2	0.230189	1.75248	1.57809	6.23012572261297e-09	1.67846497455416e-08
Slc35d3	-0.631319	-3.8516	-3.90079	8.79765495340697e-13	3.15403627748823e-12
Slc35e3	3.26224	2.02259	-1.24569	7.24280380265956e-19	3.91976548829998e-18
Slc35e4	1.98958	-1.42666	-3.50905	6.40872564711013e-61	2.16214190328279e-59
Slc35f2	-0.392749	-3.45657	-3.32954	1.12939865617691e-09	3.21943524979166e-09
Slc35f3	-4.40068	-2.35464	3.32246	0.000738888	0.00121509
Slc35f4	-6.25496	-2.24562	7.94662	8.09559180452228e-11	2.51570203888167e-10
Slc36a2	0.610159	2.05978	1.52496	1.65774329892935e-08	4.31721799441145e-08
Slc36a4	3.28488	4.38038	1.08709	6.35437234598645e-22	4.13370490026988e-21
Slc38a5	-1.596	2.72797	4.58037	5.99688793963311e-15	2.50878981694743e-14
Slc38a6	-1.23081	2.08804	3.35598	1.07510392013833e-60	3.58435589978195e-59
Slc38a7	2.5891	1.24056	-1.36294	3.35522778932713e-23	2.36674151845949e-22
Slc39a1-ps	1.45917	0.393892	-1.13329	6.00440991499108e-05	0.000111549
Slc39a10	3.23332	1.50754	-1.72205	4.46792018624245e-20	2.59804688411038e-19
Slc39a14	0.642571	-2.30094	-2.98693	1.00918764335698e-28	9.42886749933525e-28
Slc39a4	0.551061	-3.08213	-3.78024	8.7198903572017e-21	5.27898801239414e-20
Slc39a6	4.55841	2.3852	-2.16543	2.4355917044078e-70	1.13255014254963e-68
Slc39a7	1.02568	-0.264598	-1.29716	4.07061006337515e-10	1.19815301439321e-09
Slc40a1	3.60143	5.81615	2.22424	4.66101894731324e-13	1.70562163704944e-12
Slc41a1	2.25842	1.03362	-1.22904	9.45142015486768e-15	3.9031631700032e-14
Slc44a2	6.44598	4.83102	-1.6148	1.05993959845451e-44	2.03854505629291e-43
Slc45a3	2.08358	-1.45693	-3.58203	7.74053851635287e-27	6.56390236755634e-26
Slc46a3	0.450725	1.40673	1.01185	0.00109142	0.00176264
Slc4a1	1.34693	6.0791	4.75708	4.13783509244107e-10	1.21681790860718e-09
Slc4a5	-4.11808	-0.204687	4.27035	1.02374271422649e-23	7.44425257628893e-23
Slc4a7	3.12275	1.9514	-1.17032	1.33537593095695e-28	1.24108311374145e-27
Slc4a8	1.15498	2.78917	1.71261	2.65929921965578e-16	1.22289699964392e-15
Slc5a11	0.744518	2.51949	1.76046	5.43260013332749e-19	2.96392263545802e-18
Slc5a3	-0.369304	-1.43539	-1.06988	5.99591221518378e-06	1.23069863618176e-05
Slc6a12	-3.36135	2.11065	5.4864	1.38197789900498e-47	3.03348440688422e-46
Slc6a13	1.71492	3.55405	1.8483	5.42539587748797e-39	8.30015109568938e-38
Slc6a15	-1.50439	-4.74697	-4.20084	1.22131331895486e-10	3.74500760883858e-10
Slc6a20a	-4.64337	-0.39784	5.65121	4.15627448510037e-09	1.13466775050944e-08
Slc6a8	-3.14015	-4.63924	-1.92717	0.0129754	0.0183383
Slc6a9	-2.76093	0.411336	3.26701	8.75393718033447e-13	3.13995574679543e-12
Slc7a1	5.07387	3.65277	-1.419	2.64390223523567e-32	2.96150570501516e-31
Slc7a11	-1.52757	-2.98425	-1.52121	2.8202255979547e-07	6.54948399091303e-07
Slc7a2	-0.864116	-3.9372	-2.75082	3.98414830489334e-10	1.17357617082668e-09
Slc7a4	1.49496	-0.486087	-2.01742	9.53460125196306e-27	8.05625363405558e-26
Slc7a5	6.72345	4.19461	-2.52224	4.77234682743972e-54	1.28254552761764e-52
Slc7a6	4.84416	3.18738	-1.66321	1.04462182169002e-43	1.94812322841822e-42
Slc8a1	1.46877	-3.07284	-4.8682	4.62362723272857e-68	2.00489553870709e-66
Slc9a3r2	0.188483	1.45433	1.28555	5.03682822727555e-07	1.14544085940745e-06
Slc9a5	-1.99325	1.249	3.31539	3.28798481149914e-39	5.07412153879387e-38
Slc9a7	1.30867	-3.8237	-5.37955	6.60441478161218e-31	6.84959701781876e-30
Slco3a1	4.16435	0.699885	-3.45188	1.74194941357246e-94	1.45705307161304e-92
Slco4c1	-3.01354	1.80536	5.23449	2.35041554668908e-25	1.85410012098197e-24
Slco5a1	-4.36275	-6.41049	-2.54747	0.000125846	0.000225441
Slfn1	-2.74295	0.989454	3.95375	1.21370325287822e-08	3.19257707158291e-08
Slfn14-ps	-3.6432	0.850092	4.93934	4.10640673005307e-15	1.73589011770425e-14
Slfn2	3.84982	5.87826	2.04033	1.89427511559649e-27	1.65293043420198e-26
Slfn4	-2.87339	6.31881	9.38959	4.87869393281312e-133	9.19536232456616e-131
Slfn5	-1.75577	1.3423	3.1333	7.76651619649624e-12	2.61523280023037e-11
Slit1	-4.69094	-3.35933	1.78076	0.00829812	0.0120483
Slpi	7.56551	5.36387	-2.20067	4.29533219408219e-50	1.05966519887514e-48
Slx4	1.74006	2.98604	1.25379	1.8534486263843e-19	1.04176341083772e-18
Smad1	1.77991	-3.16466	-5.02262	2.36151716732844e-137	4.90917745255217e-135
Smad3	3.91824	1.84507	-2.07259	2.86511142818112e-42	4.97557925660545e-41
Smad4	4.35715	2.97243	-1.38814	4.74911948940651e-45	9.27259020749316e-44
Smad6	-0.422258	-2.48246	-2.19443	2.20623697806451e-11	7.17115794939525e-11
Smarcd3	-3.4621	-1.46028	2.25606	1.22295963722913e-06	2.683184453185e-06
Smc2	4.65188	5.76323	1.11223	7.94805938991103e-24	5.80639625507919e-23
Smc4	5.45229	7.0025	1.55122	2.07252852587692e-64	7.73014861261111e-63
Smc6	4.26688	5.62511	1.3611	2.09781213672965e-36	2.87073304596421e-35
Smcr7	1.71513	2.76265	1.05345	8.15632205801011e-08	1.99339157351367e-07
Smo	4.52194	-1.11955	-5.62912	1.22671855294111e-42	2.15682754532034e-41
Smoc1	-0.8458	4.40122	5.18456	2.73996530175165e-160	9.93132038604135e-158
Smpdl3a	5.74781	7.29008	1.54395	5.32149238787035e-42	9.17373370669943e-41
Smtn	2.33467	3.38749	1.05383	1.32777158245493e-06	2.90008947614074e-06
Smyd2	4.60301	2.22861	-2.37704	5.74243253961585e-91	4.27236980947419e-89
Smyd5	4.69306	3.38697	-1.30615	7.18440473034758e-35	9.03547555766845e-34
Snai3	-1.60227	0.905594	2.73399	2.01328263151125e-08	5.20383311008284e-08
Snapc4	1.50108	2.61675	1.11498	7.02555530279401e-13	2.5386822535863e-12
Snapin	4.00646	5.5019	1.4964	7.33969268145648e-49	1.70928988047889e-47
Snca	1.19645	3.75263	2.62603	2.63944121259095e-14	1.05577648503638e-13
Sncaip	-0.932584	-5.12484	-5.53292	3.42077853791899e-21	2.12461007961436e-20
Snd1	6.3191	4.72688	-1.59168	3.07416987726138e-32	3.42987098539597e-31
Sned1	-3.99048	1.31669	5.33886	7.16693125585177e-60	2.34517917205372e-58
Snhg1	2.66886	3.88947	1.21349	7.73680161512429e-07	1.72994982017395e-06
Snhg11	-6.70305	-1.4107	9.32989	5.0600065743518e-21	3.10291865014892e-20
Snhg12	1.39907	3.6715	2.29694	2.06428591302637e-30	2.08582885393429e-29
Snhg4	4.53791	2.89668	-1.64005	5.41035907673322e-14	2.11916973978113e-13
Snhg5	3.01941	5.3956	2.39288	7.96913020387887e-34	9.60371905899674e-33
Snhg7	-0.267843	1.43121	1.73342	2.91591222802375e-09	8.05379743168106e-09
SNORA14	0.774595	1.90407	1.51498	0.0301195	0.0405011
Snora16a	0.945628	3.03148	2.47759	9.92355945713697e-05	0.000179845
SNORA17	-0.69064	3.40167	8.12395	3.12521749318784e-10	9.25970959624886e-10
SNORA18	-0.170153	2.57386	4.07843	2.64158475394448e-06	5.61778878919199e-06
SNORA2	0.801745	3.52965	3.00938	1.68062954867807e-08	4.37359707292215e-08
SNORA25	1.46394	2.60658	1.50003	0.0117089	0.0166583
Snora28	3.76382	5.03526	1.32011	7.91785596248342e-06	1.60606703810684e-05
SNORA3	1.01072	3.23307	2.63146	4.71640544876627e-05	8.88119187741575e-05
Snora31	0.715098	2.90523	2.57758	6.00513177213144e-05	0.000111549
SNORA32	2.81883	4.99604	2.32735	2.28775868979628e-08	5.88316478787706e-08
Snora33	0.566281	2.72378	2.86656	7.66634840682398e-05	0.000140815
Snora34	0.468984	2.5472	2.70478	0.000110947	0.000200096
SNORA40	0.413908	3.26938	2.91124	9.64079110418471e-07	2.13541559148786e-06
Snora41	-0.69064	2.27431	6.86842	1.37270877184217e-06	2.99500095674655e-06
SNORA42	0.882408	2.88728	2.28107	0.000165503	0.000292512
SNORA48	2.36897	4.64366	2.42302	1.35510528250301e-11	4.4725118546492e-11
SNORA57	0.739044	2.1728	1.66377	0.00824755	0.0119786
SNORA66	0.693071	3.434	3.19207	3.28618570769724e-08	8.32202098961092e-08
SNORA67	-0.403517	2.95444	4.80729	4.29277373289747e-09	1.17035003834597e-08
Snora68	0.855785	2.23177	1.54901	0.017562	0.0244083
SNORA73	0.121258	1.88766	2.15592	0.000976015	0.00158494
SNORA76	2.96878	1.65633	-1.40001	0.0173565	0.0241345
SNORA77	1.2649	3.01391	2.10893	0.000164969	0.000291646
SNORA8	1.30605	3.9276	2.95919	1.30125848153937e-09	3.6922099347733e-09
Snord100	1.57714	3.10505	1.88906	0.00483429	0.00723914
SNORD101	3.73022	5.60107	1.96192	2.2187937364852e-08	5.71517278771041e-08
Snord14a	1.10211	3.31201	2.82927	0.000140664	0.000250621
SNORD16	0.915702	3.48485	3.20825	8.19973772713065e-06	1.66109906148924e-05
Snord16a	1.55548	2.8239	1.53328	0.00786315	0.0114615
Snord17	-0.0541338	1.88937	2.41785	8.9070263000033e-05	0.000162359
SNORD18	2.30571	3.99168	1.82959	0.00345107	0.0052575
SNORD24	1.07243	2.53811	2.17946	0.0109465	0.0156351
SNORD45	1.78139	4.18577	2.43145	3.6782717212308e-07	8.46427625774355e-07
Snord49a	2.3859	4.2657	2.18887	0.000159836	0.000283173
SNORD58	1.20558	3.53375	2.57249	0.000288753	0.000496028
Snord69	1.71116	3.30312	1.93135	0.00119419	0.00191939
Snord7	0.172455	2.79737	3.88645	6.16415817786984e-05	0.000114382
Snord72	0.52342	4.30571	5.22577	4.37771620557055e-12	1.49729969228031e-11
SNORD73	1.38014	3.68156	2.46771	7.34144698037745e-05	0.000135111
Snord83b	1.02292	2.26014	1.75426	0.0358556	0.0477174
snoU6-77	-0.0110296	2.80029	3.59199	6.40595355346262e-06	1.31162455723852e-05
snoU83B	1.54148	3.51601	2.1206	0.00111338	0.00179543
snoZ40	2.80349	4.88261	2.3202	3.85277569491207e-06	8.05782471124087e-06
Snph	-6.58674	2.3281	12.9613	4.41486001154633e-64	1.62946373689867e-62
Snrpd2	7.46052	6.26512	-1.19682	1.87036851632611e-15	8.09786503730043e-15
Snrpf	3.11191	1.47951	-1.67164	9.20762109042413e-13	3.29683211079624e-12
Sntb1	2.20416	-0.963067	-3.10686	2.71324368669499e-30	2.72597105580102e-29
Sntb2	1.8618	3.32443	1.46969	1.0724901280544e-32	1.22659550567776e-31
Snx10	3.99713	1.93404	-2.06028	2.10163182241346e-36	2.87317866940393e-35
Snx11	2.50688	3.74314	1.24116	2.66315637928842e-27	2.30676339323659e-26
Snx13	2.10577	4.27861	2.17751	3.82729470789447e-94	3.14550220876722e-92
Snx20	4.06772	5.10724	1.04561	6.69018682873605e-17	3.20693391017337e-16
Snx21	-2.13054	0.220807	2.41987	1.65230690405187e-17	8.25627797655611e-17
Snx22	-3.81411	1.04601	4.84363	7.52944478653924e-22	4.87565532052302e-21
Snx24	0.473733	-1.42216	-1.88874	4.30381722504574e-05	8.13461161829744e-05
Snx30	3.17583	0.910184	-2.2561	3.20575934090098e-73	1.60129378243732e-71
Snx32	-0.231556	2.57746	2.89881	7.48072130975502e-19	4.04388055199606e-18
Snx7	2.15707	3.39626	1.23804	9.97175775223522e-12	3.32297896241389e-11
Socs6	2.56424	1.13119	-1.43503	3.84618411122425e-35	4.8937586495289e-34
Sod1	8.69373	7.08188	-1.61063	3.10817460946935e-48	7.05251304646207e-47
Sorbs3	1.916	-4.45934	-7.5902	3.46612729273824e-70	1.60121488268457e-68
Sorcs2	-6.24051	-4.42886	3.56362	0.00337905	0.00515166
Sorl1	4.36862	5.62966	1.26578	2.32923049090083e-18	1.22310558021449e-17
Sox12	2.90511	-0.832349	-3.70993	9.7967286321497e-36	1.28704977643186e-34
Sox13	1.02716	3.29971	2.28058	6.35100089325271e-41	1.05620880737671e-39
Sox4	3.06246	0.783596	-2.28738	1.00824328487277e-44	1.94176118187487e-43
Sox6	-0.834931	0.653735	1.57147	1.81792874654983e-05	3.56029935733284e-05
Sp100	3.45118	5.59041	2.14062	5.69717727828072e-87	3.92855112223299e-85
Sp140	2.20619	5.13201	2.93481	8.81517297831319e-114	1.08357639322987e-111
Spag1	-3.20913	0.101676	3.59494	3.02799155078548e-22	2.00579609006109e-21
Spag4	-0.904674	-1.93369	-1.07267	0.000329602	0.000563051
Spag5	3.06759	5.04163	1.97629	1.45163875636169e-43	2.68591170941477e-42
Spata1	-1.99165	0.305289	2.39673	2.28183135077523e-14	9.16362726549963e-14
Spata13	3.40501	4.85271	1.44789	7.81049857401321e-31	8.06495309293285e-30
Spats2	-3.79508	0.213453	4.54961	7.57043398571442e-23	5.22792646907958e-22
Spc25	3.45271	4.68658	1.23546	1.47306144393865e-30	1.50131193738405e-29
Spcs2	8.37591	6.9628	-1.41378	1.96112826164582e-36	2.69150573850731e-35
Spcs3	7.70189	6.09671	-1.60468	3.17521032814876e-52	8.26607241228562e-51
Specc1	1.23181	2.46691	1.23684	8.80186507195924e-27	7.45048890162969e-26
Spef2	-3.67261	-0.676449	3.19807	1.03710085446566e-14	4.26796438973117e-14
Speg	-6.33214	1.54275	8.86889	1.3696030077496e-134	2.68898723854837e-132
Sphk1	-4.17121	1.86495	6.69767	5.96481037073396e-15	2.49610892245989e-14
Spice1	0.94734	2.10403	1.16289	2.17949218807143e-14	8.76259999163187e-14
Spin4	-1.95966	1.97882	4.06688	2.60499261778265e-28	2.38036041661122e-27
Spink2	-2.07699	-0.642974	2.13765	0.00275538	0.00424246
Spire1	0.34582	2.03125	1.80416	9.33877842815111e-08	2.27021447739199e-07
Spire2	-3.64106	-0.832856	3.43803	1.00549385643549e-07	2.43467988259201e-07
Spna1	-2.98871	2.39171	5.51664	2.89414704068778e-32	3.23668216512361e-31
Spnb1	-2.12627	2.71502	4.95527	7.73483172568596e-29	7.26026436084308e-28
Spnb3	-3.26157	-2.36002	1.06683	0.0375387	0.0498214
Spnb4	-5.03818	-3.56098	1.7498	0.00276601	0.00425744
Spnb5	-6.97548	-3.78518	7.06618	4.78923581753006e-07	1.09194576639685e-06
Spns2	4.10786	1.97185	-2.13854	5.64131707646264e-65	2.16700158132815e-63
Spns3	4.80536	1.91886	-2.89048	2.24465183705498e-150	6.7511485890658e-148
Spocd1	-0.584808	-2.48949	-1.53039	0.005739	0.00850739
Spon2	-3.28667	-1.28412	2.57281	0.000156538	0.000277713
Spred1	3.64835	-0.444591	-4.11484	2.83780499557445e-82	1.75175595709347e-80
Spred2	3.8935	1.66482	-2.23125	2.85170124384615e-41	4.79329949857423e-40
Spry1	0.0798842	-3.66685	-4.04559	6.60995596103751e-14	2.57405888333957e-13
Spry2	2.88183	4.51393	1.62908	4.63833621758758e-36	6.2208273977057e-35
Spsb2	1.86035	3.88174	2.00459	7.74067627076146e-32	8.44959071532695e-31
Sqrdl	3.56806	4.60092	1.03938	1.31956666266049e-17	6.61233404585914e-17
Srd5a1	1.45127	0.453268	-1.01806	1.23953281461584e-08	3.25809517802333e-08
Srebf2	5.29755	4.20982	-1.07444	3.27469487053273e-14	1.30140811610488e-13
Srl	2.41226	0.916445	-1.49816	5.30422435838073e-19	2.89835777077967e-18
Srm	7.53319	5.40027	-2.13255	3.38447077656676e-54	9.13032040029537e-53
Srpk3	-3.25811	-1.33823	2.3094	0.000150167	0.000266779
Srprb	3.76489	2.65	-1.11726	1.89711815015416e-14	7.67095599844944e-14
Srsf5	4.58479	6.29708	1.70977	5.62417676885027e-29	5.31439590938953e-28
Srxn1	0.837583	2.4185	1.60156	1.52265235900059e-20	9.08194672862125e-20
Ssbp2	1.8833	-0.852891	-2.74453	1.24596374715786e-51	3.19075063946079e-50
Ssr1	6.64582	5.11054	-1.53521	2.74886863670723e-58	8.52149277379241e-57
Ssr2	8.85879	6.62418	-2.23469	1.14469876948582e-112	1.34845515045429e-110
Ssr3	7.72191	6.14635	-1.57645	1.09272255155112e-57	3.31474806625036e-56
Ssr4	7.0787	5.25082	-1.82902	2.61138970964274e-26	2.15120075381759e-25
Ssx2ip	2.69827	4.28932	1.59971	3.26551799952378e-24	2.44240012916763e-23
St14	2.88282	-0.0516367	-2.95142	3.27550680333609e-64	1.21529039821414e-62
St3gal5	0.289188	3.14492	2.93221	2.09969824813003e-14	8.45381214342527e-14
St3gal6	-3.85096	0.249245	4.41724	9.54812147389521e-14	3.67171504774164e-13
St6galnac3	1.67577	-1.59949	-3.42318	1.06819265972941e-12	3.81216143345998e-12
St6galnac4	5.28736	3.27552	-2.01308	1.35577937141393e-56	3.99277024881403e-55
St7	1.88901	2.94704	1.06091	1.40644055407363e-14	5.73282689515134e-14
St8sia4	5.21775	2.68782	-2.51824	1.49405861976203e-62	5.24069792778064e-61
St8sia5	-4.68448	0.5232	9.26498	1.43221432942667e-21	9.14030779267514e-21
St8sia6	0.958034	-3.89278	-5.00601	1.35261961528597e-31	1.46182193285035e-30
Stab1	-2.69888	-0.63894	2.12206	2.78876438844007e-09	7.72071551018191e-09
Stac	-5.01475	-1.64954	7.2666	3.74034076228677e-08	9.42272864952236e-08
Stac3	-3.47163	-0.452768	3.58402	4.89765468927177e-10	1.43518338904531e-09
Stap1	3.40011	2.15012	-1.24283	1.14141613159788e-14	4.68906086494266e-14
Stap2	-4.18831	4.69424	12.8826	1.16631668069828e-163	4.45596016171645e-161
Star	-0.396523	0.627828	1.05831	0.000598037	0.000993869
Stat1	4.31642	5.65796	1.34187	2.53807188397264e-29	2.43572193834604e-28
Stat2	2.02867	3.71044	1.68053	9.80564542789442e-45	1.89103142931399e-43
Stat3	3.89556	5.20143	1.30633	1.87230608630945e-17	9.3259051571777e-17
Stat5b	4.96594	3.24405	-1.72267	7.31080741002787e-47	1.55173533856087e-45
Stc2	-2.72263	-5.45051	-4.05762	6.32022349301863e-09	1.70144123590385e-08
Stfa1	-2.42432	11.1195	17.5597	9.05053430497878e-48	2.0021651476554e-46
Stfa2	-2.92702	5.74201	12.744	4.6880709770765e-37	6.58099020178286e-36
Stfa2l1	-2.33973	7.55567	13.9187	1.42389656811946e-63	5.16107740690684e-62
Stfa3	-2.33275	3.40046	9.75539	1.74939851745064e-16	8.13470310614547e-16
Stim2	1.50905	2.68668	1.18592	1.13266010097216e-18	6.04884140058271e-18
Stk10	3.0535	4.49753	1.44847	4.80651390336702e-20	2.79034416993824e-19
Stk19-ps1	-2.66027	2.49604	9.1259	2.05044600819621e-23	1.46589124600538e-22
Stk32c	-3.88679	1.31025	6.17937	1.05163218144515e-28	9.81893825423294e-28
Stk38	3.07445	4.07437	1.00099	1.55848061617872e-20	9.28780859624891e-20
Stk39	-2.02116	-0.425224	1.67881	2.8046522236471e-07	6.51545831281435e-07
Stoml1	2.19018	3.37193	1.19128	4.42998268236844e-10	1.30110607101517e-09
Stox1	-1.43265	-3.75712	-2.60145	3.22372734643608e-08	8.16970415367881e-08
Stox2	-0.563097	-4.61319	-3.89992	5.5617046840105e-32	6.11830796989669e-31
Stra6	-6.15528	3.33837	13.5247	6.01554254447981e-94	4.91535892536223e-92
Stt3a	6.92922	5.1399	-1.79232	3.04472311580325e-59	9.73760315950106e-58
Stx2	2.57841	4.4384	1.86628	9.35540114611391e-41	1.5467596561575e-39
Stx3	2.18854	0.500413	-1.69123	2.29648523150415e-23	1.63707086397088e-22
Stxbp1	1.4773	-0.0402485	-1.47991	2.11829484697964e-09	5.92016922833218e-09
Stxbp3b	1.41456	2.46891	1.08788	4.2477653026181e-07	9.71782008703826e-07
Stxbp6	1.37954	-2.93635	-4.49296	1.88293327149211e-31	2.02104363901385e-30
Suclg2	4.69111	3.35425	-1.33828	1.72706257448683e-38	2.59444809276789e-37
Sufu	3.37123	1.84583	-1.52378	1.01173361912171e-22	6.91245357172767e-22
Sugp2	0.502276	2.40646	1.91147	2.03725505985306e-53	5.4132777304667e-52
Sult6b1	-0.649473	0.850179	1.56445	5.22159840033517e-07	1.18555276240183e-06
Sumf2	3.17211	2.01632	-1.1601	4.66899118978848e-17	2.26556051837838e-16
Surf2	1.65481	3.09914	1.44071	1.04244529690058e-24	7.95680708260616e-24
Surf4	7.63237	6.42158	-1.2132	4.02823140305952e-25	3.14428929396186e-24
Suv420h2	4.2177	5.39692	1.17965	7.37321140132405e-20	4.23345720426957e-19
Sv2a	-1.07429	-2.7928	-1.82898	3.2807669054403e-07	7.58040552064467e-07
Svep1	-5.52084	-6.8804	-2.11746	0.0114559	0.0163131
Svil	2.37742	3.3964	1.02058	6.36542801864389e-17	3.05540544894907e-16
Syce2	5.26081	4.1326	-1.12375	1.20899091072952e-13	4.62524912424153e-13
Sycp2	-6.18904	-2.38835	7.73088	2.59359231801705e-10	7.7282927924724e-10
Syde1	-0.67403	-4.55691	-4.82663	1.37127113111028e-18	7.29006720924217e-18
Syde2	0.570611	-2.98751	-3.6666	2.15947991153335e-23	1.54095951688215e-22
Sykb	4.35568	5.45524	1.10111	2.45562674352178e-22	1.6373933795483e-21
Syne1	0.922462	4.20765	3.2933	1.17139269976338e-86	7.9994237699783e-85
Syngap1	0.168715	3.01275	2.88818	8.08988786031028e-45	1.56441388226192e-43
Synj2bp	2.73965	3.85015	1.10857	2.01516952026031e-23	1.44601199687308e-22
Synm	-6.09002	-2.51684	4.98723	5.65683921265187e-10	1.6484246363646e-09
Synpo2	-2.84176	-4.60427	-1.90487	0.00014657	0.000260782
Syp	-5.18845	-1.16474	4.90722	1.96196529820641e-14	7.92636223362271e-14
Syt17	-4.30535	1.30974	9.64919	3.70731495904539e-25	2.89859536842177e-24
Syt3	-1.65203	0.84291	2.5422	6.10983720391438e-22	3.98012252140708e-21
Syt8	-4.53347	-0.732996	7.80288	1.54129130156819e-09	4.35144674235428e-09
Sytl1	1.88385	3.16633	1.28838	2.57358121730148e-13	9.58381034978231e-13
Sytl4	0.991663	-4.6155	-6.23559	2.3252610413435e-66	9.47259080127717e-65
Tab1	2.81598	3.96835	1.15687	3.40372876423328e-14	1.35041004241374e-13
Tac2	-3.05564	0.418857	7.46456	1.27679246202122e-07	3.06742662187831e-07
Taf1d	3.30006	4.88898	1.59616	6.89355305185419e-20	3.95966135477492e-19
Taf4a	2.77558	3.91751	1.1458	5.55744486558964e-20	3.20915198611009e-19
Taf4b	2.13178	0.830252	-1.30829	4.85610885604428e-22	3.1809988317443e-21
Taf9b	1.23351	-0.712044	-1.91784	3.7055057208075e-06	7.76015242508665e-06
Tagap1	1.84178	4.3436	2.50531	1.47574891627931e-47	3.22928586385827e-46
Tagln	0.56555	1.60315	1.05131	3.85023145008961e-05	7.31445662927924e-05
Tagln3	-3.41285	-0.292121	4.48834	4.03699797761175e-07	9.25210820549931e-07
Tanc1	-0.235774	-4.36892	-4.18178	5.86141418939698e-38	8.5507689351203e-37
Tanc2	-0.886353	-3.42362	-2.323	4.59836220917433e-11	1.45323137786137e-10
Tank	3.35141	4.55012	1.19468	7.06297597834873e-22	4.57991873531824e-21
Tap1	5.18834	3.85145	-1.3358	5.07117885982293e-16	2.29029343011045e-15
Tarsl2	2.15192	3.36754	1.22113	5.47578206226275e-19	2.98632929136367e-18
Tas1r3	-2.76965	-0.353745	2.60005	1.7515772381675e-12	6.14857110472704e-12
Tatdn3	0.712589	1.72057	1.03113	4.74479250713492e-07	1.0823364027894e-06
Tbc1d10a	1.32303	2.85238	1.51836	1.89514261189072e-16	8.79505448512384e-16
Tbc1d16	1.84222	-1.52837	-3.38148	7.1501196795652e-74	3.66210477501209e-72
Tbc1d2	3.06453	4.06419	1.00119	3.94668476530458e-15	1.6713701570505e-14
Tbc1d22b	4.08371	3.04299	-1.04232	2.48398828195314e-17	1.22475264575129e-16
Tbc1d30	-1.46248	1.34512	2.87357	6.31590779042871e-30	6.22171933975611e-29
Tbc1d7	4.07377	3.02329	-1.05719	4.20734626721153e-14	1.6594600120899e-13
Tbc1d8	2.67311	4.14446	1.47358	2.27362724499725e-37	3.2333998727647e-36
Tbc1d9	-1.36514	-3.15056	-1.91244	1.1548771264803e-07	2.78684586205625e-07
Tbcd	4.46296	3.17791	-1.2888	3.18401471734846e-29	3.03501227541725e-28
Tbce	1.7591	2.90559	1.15187	3.30027233454262e-14	1.31009968326578e-13
Tbkbp1	2.12651	4.82319	2.70438	4.27042359230295e-73	2.11072405247533e-71
Tbl1x	4.3824	2.54644	-1.83971	1.92992292969917e-65	7.57816403728539e-64
Tbl2	4.08679	3.06824	-1.02503	2.45136674197837e-10	7.333866722668e-10
Tbl3	4.62204	3.55731	-1.07038	1.35782676288739e-31	1.46632842782094e-30
Tbx6	-3.07952	-0.870093	2.61729	3.03203801775561e-05	5.81558879497874e-05
Tbxa2r	-0.0136301	-2.72058	-3.0801	1.6263593506375e-11	5.33168269494707e-11
Tbxas1	1.75093	3.20194	1.45507	2.17047071138586e-30	2.18999100472166e-29
Tcea2	-0.0320231	1.56849	1.63283	2.48870706301543e-10	7.43493881382655e-10
Tceal8	4.39704	2.57072	-1.81501	7.39326321388526e-38	1.07081115565043e-36
Tceanc	0.856182	2.87235	2.00408	9.13620249013697e-36	1.20250799255658e-34
Tcerg1l	-5.55914	-1.30783	8.20208	5.85569836546242e-14	2.28726587715327e-13
Tcf19	3.5544	5.23045	1.68258	1.97800793256708e-44	3.75821507187745e-43
Tcf7	-0.687838	1.67255	2.39547	2.5914443067461e-24	1.94440853079421e-23
Tcf7l1	-0.834173	-2.09423	-1.31194	0.000869071	0.00141861
Tcfcp2	0.595367	1.6802	1.10209	2.66322258316143e-09	7.38182635991569e-09
Tchh	-3.82642	0.108608	4.44962	1.55117093458151e-14	6.31002944784007e-14
Tchp	0.773174	2.56641	1.78325	7.92734840668674e-24	5.79426044865169e-23
Tcirg1	4.75203	6.53864	1.78457	1.09214865459754e-48	2.5267779674944e-47
Tcp1	6.92462	5.79057	-1.13368	2.07268400136059e-31	2.21797585490032e-30
Tcp11l1	0.576493	-1.6776	-2.20954	2.10384308374595e-13	7.89905068574577e-13
Tctex1d1	-0.587242	-2.60898	-2.09025	6.23935208299105e-09	1.6805786226897e-08
Tctex1d4	-2.54013	-0.780567	2.32469	0.00284297	0.00437114
Tdrd3	2.25793	3.26107	1.00726	6.66550668385264e-20	3.83334428327669e-19
Tdrd7	2.04816	3.79412	1.74944	7.41042136350505e-35	9.28667698532867e-34
Tdrd9	-5.87777	-3.76863	5.76025	0.000668965	0.00110538
Tead1	-7.10196	-4.10039	6.91905	7.69073079032061e-07	1.71992043113387e-06
Tead2	-3.17565	-1.64852	1.70024	0.000820959	0.00134411
Tec	3.3069	1.41952	-1.88332	1.43249353021302e-44	2.74386565624543e-43
Tecpr1	-0.561647	0.660479	1.24147	8.21868139205368e-12	2.7635413929132e-11
Tecpr2	1.45992	2.84741	1.39154	8.49158030158028e-24	6.19385857291738e-23
Tef	1.91028	0.311359	-1.60589	5.05557736071321e-25	3.92237330247212e-24
Tek	-0.428021	-4.80933	-5.17521	7.02386901216127e-29	6.60168965132391e-28
Tenc1	-4.35634	-2.6641	1.90855	0.0040037	0.00604855
Tesc	-1.63227	-0.190152	1.41442	0.00494732	0.00739743
Tet1	1.13471	-1.46471	-2.61692	1.07156909738157e-45	2.15779213113758e-44
Tet2	1.24601	3.28028	2.04236	4.94832582059436e-39	7.58671733187873e-38
Tex101	-3.6879	-0.0468005	7.59437	5.65244967671804e-10	1.64748512639353e-09
Tex14	-4.04957	-2.58006	1.77567	0.00152056	0.00241921
Tex15	-4.51858	1.95466	6.51878	7.53417061523605e-125	1.10940662309351e-122
Tex2	5.08635	4.01628	-1.07176	3.7449918888192e-17	1.82864267151462e-16
Tex261	5.98419	4.97729	-1.00985	2.36286066055268e-19	1.31969175415143e-18
Tfpi	3.3231	1.73283	-1.57672	1.20909280137918e-22	8.20928714711627e-22
Tfpi2	0.646168	4.18652	3.59128	1.35770830274115e-63	4.93382122559097e-62
Tg	-3.46214	-1.28888	2.32799	4.25867100813695e-09	1.1612764924966e-08
Tgfb1	7.44789	6.2521	-1.19561	4.48209398069825e-23	3.14124345617999e-22
Tgfb1i1	-4.44834	-1.23219	3.71498	4.89282717685731e-09	1.32881853932863e-08
Tgfbr2	2.26916	0.779123	-1.48367	1.52574132275474e-16	7.12987746725982e-16
Tgfbr3	-0.254014	1.63209	1.91655	3.68476924842123e-15	1.56561160491982e-14
Tgif1	3.6151	-0.788254	-4.34063	5.50810224570203e-52	1.42605372427187e-50
Tgif2	1.97728	-0.71569	-2.74739	1.47147658826783e-35	1.92778434214588e-34
Tgm1	0.329955	2.2198	1.92314	1.59293824599947e-15	6.93067868434858e-15
Tgm2	-1.42572	3.14018	4.66725	6.78757899748958e-42	1.16302080858803e-40
Tgm3	-3.66986	-0.85514	3.08557	4.58988043282261e-12	1.56720639732992e-11
Tgtp2	1.88125	-0.0926748	-2.00831	1.68788773824718e-08	4.39167698653822e-08
Tha1	-0.0948463	1.97972	2.11088	5.83248485596047e-28	5.25481235971046e-27
Thap3	2.9424	1.84448	-1.11242	2.81900648573861e-10	8.37525760453993e-10
Thbd	3.19416	0.0930237	-3.11483	7.22617411444439e-77	3.95927121247232e-75
Thbs1	-1.69231	0.419858	2.20362	6.69095000971726e-07	1.50394767590019e-06
Thbs4	-4.64789	1.6767	7.10699	6.4510375522052e-43	1.14996048976006e-41
Thnsl2	0.188918	-2.28836	-2.64529	6.15537658784804e-13	2.23108726784154e-12
Thra	4.26568	3.17066	-1.09391	4.75101440661513e-16	2.15395572969569e-15
Thrb	-1.63161	-0.335599	1.31753	1.54291291598613e-07	3.67058515321104e-07
Thsd1	0.693744	-3.0285	-3.80641	3.53493574478061e-31	3.74306005155196e-30
Thy1	-0.347881	-1.28255	-1.00422	0.0106501	0.0152362
Thyn1	4.85624	3.80697	-1.05656	4.15291194162261e-14	1.63890461213784e-13
Tiam1	4.56545	2.76961	-1.79597	1.88099425615494e-41	3.18821760251873e-40
Tiam2	0.66732	-1.78738	-2.49745	1.01471512627399e-30	1.04244280705008e-29
Ticam2	2.95968	-0.831582	-3.83027	7.87195539841597e-76	4.18338201172963e-74
Tie1	3.29731	-1.0145	-3.55278	4.88719927148757e-06	1.01209271757615e-05
Tifab	6.55037	5.44744	-1.08397	1.29388130921821e-15	5.66438717470072e-15
Tigd5	0.775822	-0.715991	-1.57108	5.18623435279074e-09	1.40499441952951e-08
Timd2	-4.9896	-1.36376	4.95683	9.05594995207586e-11	2.8036554647951e-10
Timm10	5.12897	3.82477	-1.30977	1.76452386519931e-14	7.15117814175958e-14
Timm8a1	3.67875	2.22005	-1.46328	7.93759568656662e-16	3.53181783523153e-15
Timp2	1.32628	3.27167	1.98263	2.32335783376873e-17	1.14755368057843e-16
Timp3	-2.42917	-6.46698	-6.36238	1.00198826877921e-16	4.74033004265828e-16
Tinagl1	-2.54682	1.69511	4.37016	1.72762667081833e-33	2.03854178787045e-32
Tjp1	-1.86076	0.00611381	2.02047	6.60737421117011e-05	0.000122254
Tjp2	1.69295	2.89283	1.20471	1.09235995918386e-05	2.19060865130133e-05
Tjp3	1.02362	3.84161	2.83928	8.15386807483172e-102	7.68420527372141e-100
Tle1	0.305794	-2.58955	-2.94186	2.44969099046497e-41	4.13231883546693e-40
Tle2	-2.57219	-3.62112	-1.20019	0.033126	0.0443101
Tle6	1.01182	2.11766	1.08903	2.11983954831692e-08	5.46825763777518e-08
Tln2	-2.41283	1.06847	3.56069	5.40051304545007e-31	5.64239855214207e-30
Tlr1	1.19847	3.50845	2.3395	3.2550305518254e-43	5.89156362107603e-42
Tlr12	0.721683	-3.69519	-4.91801	3.86080229248245e-30	3.84611002160197e-29
Tlr13	-1.98951	0.866207	2.95768	2.23166624289524e-16	1.03212864755864e-15
Tlr3	-1.23788	-5.45167	-5.85833	1.2233150402558e-22	8.30186337448678e-22
Tlr7	-0.620204	0.641061	1.25539	1.29483917001855e-06	2.83078356130254e-06
Tlr8	-0.0194972	-2.91428	-3.09747	1.24657790833461e-16	5.85241624450949e-16
Tlr9	1.06742	-1.52975	-2.67206	7.19851518118318e-11	2.24285233857627e-10
Tm6sf1	4.17541	5.28125	1.10471	1.08408273580494e-22	7.37823473920973e-22
Tmbim1	1.85719	-0.379465	-2.23351	1.4626759611786e-70	6.84648588980818e-69
Tmc3	-3.38769	-1.64043	1.7548	2.18827676356693e-07	5.13078127878291e-07
Tmc4	-2.61044	-0.024189	2.75694	4.17233319210454e-13	1.53195070139194e-12
Tmc6	3.79101	4.96061	1.17095	9.06328009099953e-27	7.66259134966324e-26
Tmc7	-4.65142	2.63909	7.8911	8.73712480976164e-120	1.18757688760376e-117
Tmc8	0.857617	3.6086	2.76	1.28398097721807e-43	2.38193636403603e-42
Tmcc1	0.378468	1.54147	1.17546	2.0101015635768e-14	8.11156029195593e-14
Tmcc2	1.16835	2.95032	1.8488	9.97554175151229e-11	3.07958633324695e-10
Tmcc3	-2.40188	0.72769	3.16914	1.95831399415101e-26	1.62362032969611e-25
Tmco3	1.95378	2.9555	1.00725	1.26446221489185e-13	4.83223516347966e-13
Tmed10	7.18335	5.89508	-1.28608	1.3561277025359e-32	1.54473982296918e-31
Tmed2	6.42187	4.98878	-1.43423	5.17721744004084e-41	8.64051307348493e-40
Tmed3	7.89775	6.8898	-1.00551	3.33831443325896e-17	1.63345146516264e-16
Tmed7	5.03055	3.79481	-1.23752	2.20880063467951e-38	3.29710726207281e-37
Tmed9	7.95071	6.51754	-1.43466	1.58107871261324e-44	3.02437465243583e-43
Tmem102	-1.04588	2.75828	3.90061	1.72738754966648e-54	4.75991235908096e-53
Tmem106a	-0.456608	1.7984	2.28447	3.09063186790678e-29	2.94997785852331e-28
Tmem107	3.99355	2.54327	-1.44918	1.9251732319657e-18	1.01432161040131e-17
Tmem108	-1.7411	1.3829	3.20986	6.86809271479696e-19	3.71839749583952e-18
Tmem109	3.61948	1.72168	-1.89962	2.39651510067525e-25	1.88941090145819e-24
Tmem116	-3.30991	-1.57837	1.99551	0.000146151	0.000260103
Tmem120b	-1.4708	1.02093	2.6221	1.00339301881688e-10	3.09558352553371e-10
Tmem125	-2.13172	-0.176703	1.89679	1.07057091559317e-05	2.14874207906077e-05
Tmem135	3.55633	2.34179	-1.21718	3.66324322815368e-34	4.46410398906728e-33
Tmem141	3.90378	5.2498	1.34627	8.30852249290624e-18	4.22175679222583e-17
Tmem147	7.52521	6.01801	-1.51273	1.2205956344256e-24	9.28651231875153e-24
Tmem150b	2.25487	3.55139	1.3175	9.55651285404509e-15	3.94425885269435e-14
Tmem154	1.01555	2.81987	1.82033	1.58156217274436e-16	7.37853560195192e-16
Tmem156	3.45013	4.99647	1.55875	3.46213468602146e-29	3.29123980642901e-28
Tmem158	-0.340584	-1.32983	-1.0012	0.0210372	0.0289422
Tmem160	6.59355	5.02046	-1.57609	4.69478189104625e-17	2.27434670362679e-16
Tmem161b	1.41019	2.86916	1.47154	4.72119473687064e-16	2.14181029526326e-15
Tmem168	3.55848	2.47187	-1.09884	2.77336160972251e-29	2.65072614706136e-28
Tmem17	1.19553	-1.59523	-3.03491	6.79147251137569e-20	3.90261200897588e-19
Tmem171	-2.23453	-3.95325	-3.07345	0.00161046	0.0025559
Tmem176a	5.98889	-1.11398	-7.32187	6.79943045248947e-180	3.43274103129968e-177
Tmem176b	6.38396	-0.907382	-7.31574	1.47522124311464e-126	2.31708083251873e-124
Tmem178	1.23603	-0.44114	-1.42211	0.00125007	0.00200396
Tmem181b-ps	-0.899036	1.92913	2.89426	5.49378430301922e-26	4.46066254494427e-25
Tmem198	-4.93626	1.69905	10.6355	2.81941886064213e-45	5.56638338184877e-44
Tmem2	2.78561	5.02287	2.24038	3.77417109260595e-48	8.49549085431173e-47
Tmem206	4.04577	2.96542	-1.07705	1.07456594340466e-20	6.47211937621143e-20
Tmem215	-0.875455	-2.70775	-1.59319	6.71082251922717e-05	0.00012407
Tmem218	3.02555	4.46247	1.43218	3.1452345059644e-18	1.63640172897728e-17
Tmem22	-1.81244	0.164535	2.19573	1.28403910493042e-07	3.08274062284246e-07
Tmem229b	6.36427	4.42036	-1.9461	2.11419731449221e-40	3.43915917579538e-39
Tmem231	-0.734274	-2.1206	-1.29066	0.00510246	0.00761571
Tmem26	0.496292	-4.56899	-5.60455	2.92868361738996e-49	7.01692739244482e-48
Tmem33	4.69556	3.52609	-1.17292	4.56091976676843e-23	3.19332153655466e-22
Tmem38a	-0.825171	0.12965	1.01043	0.00169513	0.00268275
Tmem39a	4.17695	2.8529	-1.32681	1.29154948186143e-24	9.81577606214685e-24
Tmem39b	4.35735	3.2952	-1.06434	7.64194579344308e-14	2.95963139003045e-13
Tmem40	3.53848	4.85084	1.31812	5.64958349860063e-18	2.89671789395061e-17
Tmem41a	3.91962	2.53803	-1.38638	7.76259290142379e-18	3.95003647424502e-17
Tmem53	0.883734	2.9135	2.08042	2.2775976700591e-21	1.43348711771841e-20
Tmem56	-5.35619	0.921723	7.07283	1.3185103528317e-29	1.28807618159149e-28
Tmem62	0.365457	2.29205	1.9482	6.09609113695338e-25	4.69614955378599e-24
Tmem63b	-0.294128	1.86397	2.175	5.94539366814219e-23	4.13196090918673e-22
Tmem64	2.67979	1.24917	-1.40473	2.53145196931148e-12	8.78581022297744e-12
Tmem65	3.19259	4.28614	1.08232	1.40416498782447e-25	1.1195305283636e-24
Tmem66	6.28427	5.27512	-1.00823	8.14995240028224e-24	5.94774017193546e-23
Tmem71	2.76322	0.744438	-2.03219	5.60910572162174e-25	4.33754477466329e-24
Tmem74	0.0995317	-3.79556	-5.60125	2.10679163267283e-17	1.04460212274511e-16
Tmem79	0.477631	3.41641	2.94986	3.2469536340946e-74	1.67514367049494e-72
Tmem8	2.34789	4.27252	1.93035	9.32493289394624e-46	1.88579758782295e-44
Tmem86b	1.78269	3.59013	1.83637	4.60062930869691e-18	2.37006180421791e-17
Tmem87b	0.753147	2.18798	1.44077	3.48595025314646e-19	1.93093231890589e-18
Tmem91	-2.48881	-1.19457	1.42369	0.00068156	0.00112527
Tmem93	5.97976	4.87468	-1.10923	8.89316822385625e-18	4.50587190008717e-17
Tmem97	6.30342	4.59874	-1.70061	2.05164642286962e-44	3.892895816602e-43
Tmem98	2.33975	-1.68465	-4.19911	1.37872938348864e-43	2.55435367824318e-42
Tmf1	1.21571	3.64849	2.43371	4.79222221535714e-76	2.57577388731135e-74
Tmod1	-5.17381	0.454554	7.08758	5.13024275296148e-20	2.97095909692189e-19
Tmod4	-3.00821	0.117096	3.56986	6.41022035130667e-10	1.86220458047824e-09
Tmprss3	-1.1432	0.150102	1.28833	4.76485095608561e-05	8.96763854549676e-05
Tmsb10	5.1399	3.32263	-1.8168	2.95724072877975e-20	1.73747111147259e-19
Tmtc2	-1.92677	-6.57161	-8.60706	9.24907924564453e-25	7.07877553960103e-24
Tnf	-0.431124	1.33297	1.86818	2.63285598586891e-06	5.60006804337089e-06
Tnfaip1	2.52018	1.44087	-1.09696	1.61803342507873e-13	6.1254741555739e-13
Tnfaip2	3.95893	5.32606	1.37512	2.03759251457884e-23	1.45987875246257e-22
Tnfaip6	-1.92651	-0.955593	1.12416	0.0270231	0.0365689
Tnfaip8l1	0.811436	2.14114	1.34437	5.44377912581248e-12	1.85161842450638e-11
Tnfrsf11a	-3.70191	-0.975115	2.80702	2.32395392012027e-12	8.09148093961089e-12
Tnfrsf18	0.0785707	2.82691	2.81392	9.44351667697947e-24	6.87756577773219e-23
Tnfrsf23	-0.821379	2.99909	3.77971	2.56220744740887e-62	8.92102573314577e-61
Tnfrsf4	-2.86963	0.3091	3.82523	1.80659212140206e-10	5.46500882262776e-10
Tnfsf10	2.11668	-0.263909	-2.38958	3.78308679678162e-31	3.9908742506944e-30
Tnfsf12	0.660382	-1.79541	-2.65989	4.0989247344742e-13	1.50773874698224e-12
Tnfsf13b	-1.89912	3.51851	5.91576	2.4597235930144e-44	4.66094540359941e-43
Tnfsf9	0.125837	-3.215	-4.49131	2.97726884739306e-13	1.10492707867546e-12
Tnik	0.486577	-3.82197	-4.35045	2.07034339409621e-40	3.37170209895669e-39
Tnk1	-2.41805	-0.0238714	2.57288	3.17238805604008e-14	1.26110454331222e-13
Tnk2	2.60089	3.62243	1.0369	1.34121396236269e-12	4.75292067484556e-12
Tnni3	-3.36783	-0.639262	3.43889	4.07652021360797e-08	1.02245723455575e-07
Tnnt1	0.953146	2.31081	1.38188	6.35707945539196e-16	2.85462754705911e-15
Tnrc6a	2.81335	3.93046	1.11866	3.69563957707498e-22	2.43663997488489e-21
Tns1	1.92428	-0.307777	-2.18943	1.12355624586572e-11	3.73093518711716e-11
Tom1	-1.98983	0.652269	2.82051	8.20499536190282e-12	2.7595958704701e-11
Tomm5	6.48684	4.99725	-1.49283	9.48763511147666e-14	3.64944788941045e-13
Top3b	3.82312	5.18803	1.3689	1.75600738507959e-35	2.28361733169137e-34
Tor1aip2	4.46453	3.17803	-1.29185	2.09990358327868e-25	1.66019222892771e-24
Tpcn2	1.83637	3.12524	1.2992	2.3329107910429e-16	1.0766577519485e-15
Tpd52	3.95958	2.87145	-1.08246	1.57845193280516e-11	5.18183848632924e-11
Tpm2	-0.131451	-3.97916	-4.61688	7.22057975814223e-21	4.38633929785555e-20
Tppp	-4.95338	-2.81464	2.49985	0.000477791	0.000801763
Tpr	4.39023	5.47231	1.08219	2.6725359080114e-13	9.9366037863359e-13
Traf1	-3.96765	-1.31115	2.92823	4.97433009380475e-07	1.13232093729507e-06
Traf3	3.6047	4.61279	1.00819	3.1058723662168e-09	8.56007248368895e-09
Traf3ip3	2.2232	4.02539	1.80126	2.93759060705817e-47	6.33014951545339e-46
Traf5	0.534436	1.53955	1.02655	6.54752511100042e-06	1.33905982304835e-05
Trak2	3.24488	4.53519	1.29786	1.9524673337684e-17	9.70808238837498e-17
Tram1	7.18099	6.11783	-1.06329	5.6772526662259e-32	6.24056327292141e-31
Tram2	2.1891	1.17025	-1.01632	6.2267765096447e-11	1.94910789947603e-10
Trap1	6.77852	5.63735	-1.14135	3.42865438333577e-43	6.18996913957017e-42
Trap1a	-3.42976	-1.78187	2.85117	0.00643903	0.0094874
Trappc6b	4.43309	5.51885	1.08868	3.84860485782118e-25	3.00740067828415e-24
Trbv1	0.0042457	1.22371	1.36964	0.015327	0.0214517
Trbv13-2	2.57879	-1.26797	-5.01108	9.64035239622859e-19	5.16588405887367e-18
Trem2	-0.184614	-3.30304	-3.21695	9.2200927146033e-11	2.85384783476313e-10
Treml1	1.12408	-3.76086	-7.22013	5.77997104704923e-26	4.68764605399242e-25
Treml4	-2.08426	0.52506	2.81519	2.28316356310049e-09	6.35956652768247e-09
Trf	0.0924594	-2.0447	-2.20434	3.10492189039557e-10	9.20150436952448e-10
Trim10	-0.337143	3.68385	4.16214	6.86079558885638e-23	4.75179845389876e-22
Trim11	2.9663	5.0217	2.0595	3.45719230534731e-50	8.54385846650166e-49
Trim12a	1.09784	2.95757	1.86847	3.09817865306477e-33	3.62548455626851e-32
Trim13	3.04439	1.64487	-1.40658	3.55822283744495e-17	1.73804554354256e-16
Trim2	-4.722	-2.69833	2.23723	1.44666205046749e-05	2.8541541863794e-05
Trim26	0.872256	1.94535	1.08238	2.76610686288094e-11	8.91511322701434e-11
Trim28	7.66972	6.66551	-1.00405	6.47715144633802e-20	3.72805426895091e-19
Trim30b	-3.06111	-0.490949	2.81638	7.9636695745175e-09	2.13047753795192e-08
Trim30d	1.45335	2.45042	1.00971	2.20407705845838e-10	6.61503891685089e-10
Trim32	3.29127	1.93651	-1.36378	2.97488355285589e-19	1.65367494703779e-18
Trim35	5.25872	4.10407	-1.15603	6.15903667583052e-27	5.25115455063572e-26
Trim36	-1.87179	-2.88723	-1.03878	0.00519177	0.00773838
Trim39	0.74184	2.96585	2.23236	1.80935880160108e-38	2.70943813765179e-37
Trim43c	-1.39311	1.56436	3.09944	1.48323122962819e-13	5.63627867258712e-13
Trim44	4.8532	3.5362	-1.31251	4.98960976057026e-23	3.48483812131528e-22
Trim46	0.111154	2.73846	2.62468	1.91538677233035e-47	4.16552421748644e-46
Trim47	-0.460832	-2.12792	-1.77478	3.05254493959875e-06	6.44426153915291e-06
Trim5	1.05051	2.32752	1.2852	1.19759203602249e-14	4.90984948411076e-14
Trim6	-1.76625	0.382594	2.21875	4.21280522984752e-16	1.91732822695185e-15
Trim66	-3.64606	1.4111	4.94156	3.08472021124059e-100	2.8500395363462e-98
Trim68	1.03783	3.01947	2.00696	6.8677256228081e-31	7.10704021991327e-30
Trim9	-2.75798	-1.19209	1.52711	4.89717867746865e-07	1.11529753157237e-06
Triobp	2.52282	4.16322	1.64149	1.49855787571496e-32	1.7018594007019e-31
Trip11	2.0463	3.49565	1.45318	1.31939473096196e-27	1.16205382659677e-26
Troap	2.94635	4.12812	1.19103	1.10153725256174e-09	3.14254906200057e-09
Trp53-ps	0.142332	1.44439	2.01204	0.0201534	0.0277905
Trp53i11	0.561512	-1.05411	-1.3791	0.00345944	0.00526797
Trp53i13	2.13242	-0.197626	-2.34552	1.61182098243952e-22	1.0865379784342e-21
Trp53inp1	1.50115	2.88177	1.40031	3.05691426896262e-13	1.13329504605443e-12
Trp53inp2	-0.567646	2.00024	2.61194	5.5813634738883e-22	3.63921374847256e-21
Trpc2	1.5811	2.71715	1.13903	3.49237687142254e-24	2.60518414007541e-23
Trpc6	-0.641712	-4.90675	-6.59407	1.75246273473861e-20	1.04174992507422e-19
Trps1	0.965303	-3.26367	-4.2511	3.86304306443249e-82	2.37425985907903e-80
Trpt1	-0.627648	1.5818	2.33713	2.4440965441075e-13	9.12565999669933e-13
Trpv4	-1.88082	-3.19283	-1.60541	0.000422844	0.000713966
Tsc22d2	1.76987	5.24875	3.48294	6.58671852689797e-144	1.57813310332593e-141
Tsc22d3	2.96717	4.22458	1.25446	4.37589871776146e-09	1.19232275008242e-08
Tsen34	4.08925	2.95162	-1.13724	2.1263979072888e-21	1.33951697047391e-20
Tshr	-1.87921	4.38953	6.37009	3.56981832284953e-132	6.63986208050012e-130
Tspan13	3.77798	2.29879	-1.4229	1.14817641736496e-07	2.77162258126214e-07
Tspan15	-5.46523	-1.25745	8.21801	1.74597418067905e-10	5.28842747334027e-10
Tspan17	-0.281519	3.0629	3.43623	7.45866981709347e-46	1.51488155940278e-44
Tspan3	4.27608	1.01134	-3.27393	3.66540316910054e-92	2.87856328880029e-90
Tspan31	5.65801	4.31542	-1.34392	2.27346250965291e-27	1.97648622610415e-26
Tspan33	-1.07376	2.8453	4.04142	3.90786332868086e-13	1.43970695893231e-12
Tspan4	5.39062	1.91102	-3.49278	9.23650284432441e-141	2.04011256574015e-138
Tspan6	0.739319	-2.57178	-3.32364	1.05843533833276e-08	2.79821244486103e-08
Tspan8	-2.78516	1.82451	5.263	2.26304761925445e-12	7.88524553753534e-12
Tspan9	0.716892	-2.86135	-3.72668	9.02356889900926e-28	8.0426967185621e-27
Tspo2	-1.73398	2.08584	4.00474	3.31235351641009e-17	1.62130987908494e-16
Tspyl4	-1.25978	-2.25677	-1.01709	0.00419095	0.00631457
Tssk4	-1.70816	0.0302935	1.89575	3.22332295812679e-06	6.78756045524807e-06
Tst	4.95752	6.19068	1.23511	1.8823924071397e-21	1.19058161375064e-20
Tstd1	-1.26522	0.95059	2.70911	3.45578020026686e-06	7.26083663956188e-06
Ttc12	-1.02432	0.0958182	1.15164	1.74906471952001e-06	3.78054722861389e-06
Ttc14	1.14482	3.27422	2.14324	1.34245175595935e-33	1.5960385216351e-32
Ttc21a	-0.317363	1.64844	1.98298	6.57249757951945e-28	5.89523006244206e-27
Ttc21b	0.604042	-1.02612	-1.61376	3.73488148343262e-16	1.70530635173784e-15
Ttc23	-4.22687	-2.10708	2.43249	5.32152642318447e-06	1.09881825179865e-05
Ttc26	-1.38425	-3.56403	-2.39818	2.9470654788446e-08	7.49545339009295e-08
Ttc27	4.89783	3.29854	-1.60327	4.29113911279873e-39	6.59342853244813e-38
Ttc28	-0.0244652	-1.10663	-1.09988	3.03170916810494e-07	7.02215972477986e-07
Ttc3	2.3154	1.30474	-1.01347	2.87598443351798e-18	1.50073517726874e-17
Ttc39a	-1.91085	-0.00734499	1.91748	1.34375679043923e-12	4.76073834327041e-12
Ttf1	1.39665	3.23948	1.84941	3.13742793268664e-47	6.74022511496326e-46
Ttll1	0.936411	2.08146	1.13949	1.49324235169542e-08	3.90175117995684e-08
Ttll11	-4.36269	-1.63599	2.4707	8.7238656115432e-06	1.76298161951072e-05
Ttll2	-4.31069	-0.862734	7.3196	3.09737471677354e-08	7.86359356973971e-08
Ttll3	-2.06858	3.02167	5.18164	1.70816338060363e-64	6.42196743303534e-63
Ttll7	-4.48807	-1.77042	2.83088	7.36520723885529e-08	1.80723085451238e-07
Ttll9	-0.0458652	-3.13673	-3.33405	5.51043618644921e-22	3.59462510067587e-21
Ttn	-9.67513	-7.28129	3.26056	0.000158993	0.000281822
Ttpa	0.930199	-2.74324	-3.88382	8.16191372408089e-31	8.41552242185321e-30
Ttyh1	-5.09021	-2.39375	3.36091	8.46955001185284e-08	2.06708492692596e-07
Ttyh2	2.11544	-1.65002	-3.77399	1.99819589665249e-28	1.838964661138e-27
Ttyh3	5.76276	4.65877	-1.1037	4.96062592419228e-14	1.94733152081039e-13
Tub	-6.40259	-3.19328	7.07144	7.37279286692624e-08	1.80846434091392e-07
Tuba1a	4.30265	2.60262	-1.70282	5.00327210560636e-22	3.27284842595333e-21
Tuba8	4.0135	5.15696	1.14464	5.71636632791877e-27	4.88847879077192e-26
Tubb6	3.54895	0.229615	-3.36894	1.79818432189163e-28	1.65921237429896e-27
Tubgcp4	1.38659	2.44425	1.05969	3.80946475802052e-15	1.6142264334346e-14
Tufm	4.38333	2.9261	-1.46098	5.67719362629336e-31	5.91398740613729e-30
Tulp4	-3.45188	-1.50987	1.90432	3.22468437974805e-12	1.11262236739366e-11
Tusc1	3.0708	4.55585	1.49014	2.05040773282678e-20	1.21274325151629e-19
Txndc5	5.75296	2.14711	-3.59817	6.37507223844851e-73	3.12909795703848e-71
Txnl4a	3.74573	1.67183	-2.07022	1.22959019241659e-23	8.91358305641071e-23
Txnl4b	2.93442	4.1396	1.20469	1.71005678920217e-21	1.0844936192087e-20
Txnrd3	2.79531	1.46037	-1.33833	1.00265054300888e-14	4.13100206236478e-14
U1	0.437957	2.23597	2.37973	0.000746546	0.00122754
U4	-0.733709	3.0721	7.71298	4.831466892504e-11	1.52450035697403e-10
U8	0.970319	-0.51661	-4.88514	0.00127426	0.00204066
Uaca	-1.02152	0.108945	1.17378	3.23525610020124e-05	6.18773917364968e-05
Uba6	3.25768	2.1601	-1.10297	5.62409764466529e-21	3.43273939140711e-20
Uba7	3.76728	5.15622	1.39582	1.11208626324769e-27	9.85608239327234e-27
Ubac2	5.4195	4.35483	-1.06927	2.96932030846976e-28	2.70453040467323e-27
Ube2cbp	2.46806	0.965086	-1.51253	6.30490514920969e-18	3.22046441654273e-17
Ube2e1	3.61967	2.17125	-1.44978	6.00518838777024e-26	4.86471879939944e-25
Ube2e2	-0.523888	-5.18508	-6.4139	1.67576933770133e-26	1.39345149163212e-25
Ube2l6	3.31333	4.31908	1.03537	1.28422214227324e-05	2.55434982456374e-05
Ube2nl	2.08611	0.497217	-1.68734	9.72182445976168e-07	2.15201551148123e-06
Ubfd1	3.83074	2.4395	-1.39158	1.05258777594884e-27	9.34634472412869e-27
Ubl3	4.15926	5.22132	1.06386	1.97137508721218e-21	1.24519026956351e-20
Ublcp1	0.612224	3.62259	3.03926	2.7265706781194e-36	3.69996772934584e-35
Ubqln2	4.8684	3.80315	-1.06673	4.86738344439719e-15	2.04838738821074e-14
Ubtd2	2.65012	0.659452	-2.04844	6.17433344833768e-20	3.55810752652676e-19
Ubxn2a	3.48974	4.52638	1.04559	5.26154319161521e-17	2.5376040449223e-16
Uchl1	0.00146023	-1.78986	-1.77577	0.00215164	0.00336009
Uck2	6.92832	3.34126	-3.58971	1.70426029240175e-83	1.07550997738354e-81
Uckl1	2.43347	3.59058	1.16098	5.49396884954035e-21	3.35766293372686e-20
Ugt1a7c	3.60261	0.550661	-3.04303	2.05515764335847e-64	7.68563715516277e-63
Ugt8a	-4.94368	5.39136	11.8255	4.00078973577236e-299	9.42586061747968e-296
Uimc1	2.18226	4.16199	1.98692	8.00723846563554e-54	2.13164450000422e-52
Ulk3	1.21341	2.97421	1.74769	2.61276787733313e-29	2.5023093979662e-28
Ulk4	-3.08427	-4.73502	-1.99587	0.000162103	0.000286939
Umodl1	-5.94688	-4.87252	5.03422	0.00980305	0.0141059
Unc119	3.77097	5.81779	2.04874	8.12821044747781e-78	4.54151711010065e-76
Unc13b	-3.47394	-1.89204	1.66382	5.98395901166455e-08	1.47728334943923e-07
Unc5a	-0.231859	-1.53829	-1.34447	1.0398085786751e-05	2.0899664535975e-05
Unc79	-3.85298	-0.203581	3.81317	1.05441833109014e-32	1.20690344358625e-31
Unc80	-5.20753	-1.87335	3.42596	8.73358274873307e-23	5.99310319107236e-22
Unc93a	-5.16736	-1.50499	7.57851	2.48575593200132e-10	7.42888918705511e-10
Ung	5.14011	3.83748	-1.30565	4.53819392805452e-16	2.0614366763168e-15
Upk1a	-2.51246	0.347984	3.47305	4.28622201894146e-08	1.07391057177874e-07
Uprt	2.94416	1.94268	-1.00705	8.17990861393935e-13	2.94226941899864e-12
Uqcr11	7.26135	5.85281	-1.41143	1.90864198175072e-13	7.18332349681262e-13
Uqcrfs1	7.21656	6.08916	-1.12951	1.34723215251429e-27	1.18509481692234e-26
Uqcrh	7.61305	6.41457	-1.19963	1.67371776330965e-15	7.27095092260147e-15
Urb1	3.25815	2.20882	-1.05347	4.61062488975877e-14	1.8139658625558e-13
Urb2	4.24861	2.81713	-1.43789	3.87950277519497e-23	2.72839060846548e-22
Uros	1.751	3.02384	1.31789	1.45537229893137e-09	4.11709882283247e-09
Ush1c	-5.48624	-0.623182	8.84863	1.00513471391058e-14	4.14003039505827e-14
Usp10	4.20024	3.146	-1.05491	6.16614544958707e-26	4.98938935749071e-25
Usp2	0.974694	2.41345	1.44352	6.32072201834062e-14	2.46346088919942e-13
Usp20	1.1248	2.95507	1.83109	1.838490323462e-35	2.38649212235619e-34
Usp32	1.78001	2.79221	1.01724	1.0101087562373e-15	4.46355029014393e-15
Usp38	4.35798	3.28505	-1.07564	8.93447557135541e-33	1.02514404770033e-31
Usp44	-0.204752	-3.75392	-4.07105	5.67392657025314e-20	3.27373983661626e-19
Usp51	-2.80939	-0.956912	1.71618	0.000839431	0.00137245
Usp9x	4.16997	2.97456	-1.19446	9.98492325070486e-21	6.02419441194895e-20
Ust	-1.82869	-5.18608	-4.69047	1.43820193963392e-12	5.09024101619056e-12
Utp15	4.59961	3.4737	-1.13027	8.11263054455905e-31	8.37081353123261e-30
Utp20	4.44189	3.0247	-1.41656	3.17981055731232e-29	3.03305007005175e-28
Vamp1	0.660689	3.15061	2.51605	1.10511680954674e-30	1.13202400143136e-29
Vamp2	2.11147	3.35644	1.23961	1.141127755904e-13	4.37272484615313e-13
Vamp7-ps	5.35905	3.96788	-1.39245	1.41396332648634e-14	5.76182922548599e-14
Vangl1	-2.85113	-1.09103	1.97178	0.0097273	0.014004
Vangl2	0.533539	-4.21416	-4.77642	6.70568169202396e-41	1.11388385897122e-39
Vash1	-1.02513	-5.73411	-7.05022	6.52108409698606e-24	4.79116656938643e-23
Vash2	-1.66301	-5.30405	-5.3323	1.62502936361122e-15	7.06595357859374e-15
Vasn	-0.579499	2.99829	3.67754	4.59742388899413e-17	2.23243819376055e-16
Vasp	6.12448	7.31448	1.20086	6.79481509161462e-24	4.98450991878901e-23
Vat1	7.38875	5.87944	-1.50999	3.23239728616568e-29	3.07905444994866e-28
Vav2	2.38296	-0.202309	-2.59953	9.20820603708999e-60	3.00617091317099e-58
Vcam1	2.883	7.6704	4.79627	1.24644577612049e-146	3.26291805393319e-144
Vcan	-4.14976	-2.4361	1.82881	7.74546236020266e-08	1.89691365079392e-07
Vcp	4.52275	3.28591	-1.23992	6.95675134510193e-23	4.8135407251278e-22
Vcp-rs	7.78712	6.40803	-1.37912	6.68698889440908e-26	5.4015585720781e-25
Vdac1	7.24625	6.18345	-1.06143	9.93136677799539e-29	9.30349905723942e-28
Vdr	1.42219	0.0732169	-1.35196	3.04710283494335e-10	9.03773513947947e-10
Vegfa	2.3192	5.34132	3.02588	3.79723814032044e-108	3.97613024826443e-106
Vegfb	4.25146	2.04571	-2.21104	2.14531934626992e-47	4.64414001207834e-46
Vegfc	0.168743	-4.53499	-8.67842	4.06588043493713e-25	3.17192526646088e-24
Vezt	-1.17194	-0.143294	1.0203	7.67926629085351e-13	2.76782530054832e-12
Vill	2.54038	-2.63376	-5.12164	9.09436953425702e-15	3.76230634288139e-14
Vim	8.39049	6.67767	-1.7059	1.49796931607674e-34	1.85422891874437e-33
Vipr1	-6.08815	-1.99039	8.01729	1.65248167152261e-12	5.81660381191323e-12
Vipr2	-1.12849	-4.06931	-3.38383	1.02141967023644e-13	3.92358382023432e-13
Vit	0.233259	-1.48089	-1.7969	7.07963489667801e-08	1.74017942791585e-07
Vkorc1	4.65029	3.35924	-1.28977	4.42432231792655e-29	4.18903015982651e-28
Vldlr	-2.43339	-6.94374	-8.45081	6.30770204161935e-23	4.37515584201821e-22
Vma21-ps	1.79445	0.381973	-1.51653	9.86012262711371e-05	0.000178765
Vmn2r96	-4.84039	2.44647	11.2801	5.8045581287097e-58	1.772208071435e-56
Vps54	1.93451	3.83128	1.89686	7.6964829716686e-77	4.20067503040569e-75
Vsig10	-0.819891	1.28829	2.14035	4.91660057244116e-22	3.21913226920001e-21
Vwa5a	4.12776	2.87501	-1.24578	6.78296851448763e-35	8.53820506863732e-34
Vwf	0.804819	-1.00793	-1.81464	1.77277768068939e-25	1.40628424771185e-24
Wac	3.45294	4.49454	1.04306	7.74966646372102e-23	5.3412620736792e-22
Wasl	1.10704	2.34964	1.25392	1.33325164538365e-21	8.52798428015536e-21
Wbp5	6.14953	4.9121	-1.2379	1.89363850969419e-19	1.06392980814933e-18
Wbscr16	3.93657	2.63318	-1.30623	4.95238018200023e-34	6.00917135216784e-33
Wdfy1	0.091399	2.93587	2.86329	4.97465466215482e-92	3.88517780686302e-90
Wdfy3	1.73374	0.725085	-1.00134	5.73238447723147e-08	1.41740400507511e-07
Wdfy4	5.54608	3.80869	-1.73743	5.44748278777846e-31	5.67888028672834e-30
Wdpcp	0.965013	-1.08876	-2.0813	7.47070436311853e-21	4.53438715659268e-20
Wdr1	6.60919	7.75805	1.1488	1.18963011086949e-28	1.10708434807447e-27
Wdr13	2.01788	3.62322	1.614	1.55320399707859e-32	1.75930221976786e-31
Wdr18	5.53195	3.89874	-1.63421	7.81017861008807e-65	2.99199687892154e-63
Wdr31	-1.33809	-2.99417	-1.81588	7.86263134837947e-06	1.59532304780669e-05
Wdr34	4.17944	2.92228	-1.25969	1.40484467002504e-20	8.4076563316994e-20
Wdr35	-1.79593	-0.53152	1.31608	3.14827633036687e-06	6.63645007546468e-06
Wdr47	-0.21297	1.40591	1.60704	6.77207698293577e-17	3.24288889670664e-16
Wdr52	-4.74192	-2.87906	2.04988	1.85645902415935e-05	3.63022613992483e-05
Wdr54	-4.94245	-2.28695	3.07668	6.37709661781243e-08	1.57214227048128e-07
Wdr5b	1.80933	3.24561	1.44992	6.7472083056176e-16	3.02500909001619e-15
Wdr61	4.44551	3.18535	-1.2623	1.67209815388194e-21	1.06137312542771e-20
Wdr65	0.0622446	3.21998	3.1896	3.1893783341831e-103	3.08801726931591e-101
Wdr66	-6.5348	-0.275472	10.3208	3.13943735741349e-39	4.85547992170647e-38
Wdr77	4.65063	3.34628	-1.3063	2.14673084671547e-50	5.35206124323983e-49
Wdr78	-2.54095	-0.832168	1.7808	3.90081191454952e-08	9.80300039539058e-08
Wdr86	-3.02174	-5.19951	-3.13344	8.39531128405484e-05	0.000153566
Wdr95	-4.90202	-3.31507	3.00898	0.00347892	0.00529422
Wdr96	-4.60828	-3.02702	1.93516	0.00125674	0.0020142
Wfdc15a	-2.06747	1.28749	4.74055	1.68049946299503e-08	4.37359707292215e-08
Wfikkn1	-2.20965	-0.7213	1.66014	0.000188606	0.000330785
Wfikkn2	-1.53032	-5.36115	-6.13388	3.58931302901741e-15	1.52642987299008e-14
Whamm	1.9771	3.44042	1.4708	1.56257439544359e-27	1.36771217671769e-26
Whrn	-2.05457	-5.48716	-3.82352	5.13145397284182e-12	1.74748815610918e-11
Wipi1	1.86146	3.75489	1.9044	1.58912335625067e-31	1.71087949458945e-30
Wisp3	-2.22747	-0.847865	1.69399	0.0030292	0.00464282
Wnk3-ps	-6.58944	-1.73168	6.22091	3.87861632233099e-24	2.88417255825728e-23
Wnk4	-3.80653	-1.30816	2.83353	2.93979361236761e-08	7.48099415021216e-08
Wnt10b	-4.41622	-1.04806	4.68089	3.67245215450517e-08	9.25544368979943e-08
Wwc2	2.58146	0.15482	-2.42742	1.0932413586534e-26	9.18790716166738e-26
X76971	-1.77553	2.87772	8.63201	3.19594186937401e-18	1.66217197444706e-17
Xcr1	-1.91008	-4.80282	-3.74419	1.89703333285249e-10	5.73123812635238e-10
Xkr7	-4.17666	-0.959875	3.54106	3.9766975048435e-08	9.98660435751781e-08
Xlr	-0.276197	4.55838	4.88814	4.16157349631764e-110	4.66888912253541e-108
Xlr3b	-1.6595	-4.73034	-3.83171	1.93314276424233e-09	5.41877971749547e-09
Xlr4a	0.719314	-1.89696	-2.67068	3.34303773142717e-08	8.45841800097629e-08
Xlr4b	0.0305608	-2.29118	-2.39444	5.37849769733583e-08	1.3329320380354e-07
Xlr4c	-1.47659	-0.18808	1.3681	0.000453742	0.00076331
Xpc	4.38008	5.45884	1.08287	2.0688150633756e-29	2.0044393239121e-28
Xrcc6bp1	3.72834	2.61094	-1.1165	4.92180610196786e-13	1.79733017456517e-12
Xylt1	3.5216	2.46461	-1.05755	1.62276208196887e-06	3.51938704981773e-06
Ydjc	3.13774	1.1718	-1.96777	2.52982204021617e-48	5.76799425169287e-47
Yes1	-3.26672	1.8142	5.29383	7.98964357519867e-64	2.92594822743545e-62
Yif1b	6.11323	4.278	-1.83597	1.1786698742529e-70	5.53544097755447e-69
Yjefn3	-1.82074	-0.0625894	2.19694	0.00082433	0.00134916
Yod1	0.586372	1.63639	1.0619	4.79727406877916e-08	1.19475451438094e-07
Ypel1	-0.985441	-1.95516	-1.01087	0.00352208	0.00535471
Ypel2	1.57194	-1.06119	-2.63452	5.40683221708557e-31	5.64482867213601e-30
Ypel4	-4.19315	2.0214	7.14372	1.58422582422529e-22	1.06844543183439e-21
Ypel5	4.03905	5.31207	1.27744	2.65528836413886e-18	1.3881344791223e-17
Ythdf2	5.12951	4.04877	-1.08196	2.68099070772421e-32	3.00067178498729e-31
Ywhag	6.16597	4.95052	-1.21553	6.96473777263355e-17	3.33176085123343e-16
Zbed3	4.4959	1.75191	-2.75721	1.46184994240086e-65	5.75618684840628e-64
Zbp1	-0.314346	1.21496	1.60441	6.19006962410144e-05	0.000114818
Zbtb10	-0.125587	-1.33388	-1.21735	4.35437328066488e-08	1.09001984585583e-07
Zbtb12	4.43923	2.43185	-2.01065	9.04618677478979e-32	9.85184100527184e-31
Zbtb16	1.46655	-1.73464	-3.24436	8.1567652511445e-41	1.35174716987314e-39
Zbtb32	-2.96056	-1.84026	1.39606	0.0238556	0.0325662
Zbtb38	1.89774	2.97211	1.07558	3.05528207608959e-21	1.90094486917264e-20
Zbtb40	1.43896	2.92987	1.49841	1.52236470646692e-27	1.33334247153757e-26
Zbtb42	0.708869	2.47906	1.79002	4.97093308806402e-21	3.04987457173928e-20
Zbtb46	-4.33571	-1.47501	3.24744	6.7749713303377e-07	1.52194916595109e-06
Zbtb48	1.27792	2.72943	1.44421	4.85192598991528e-19	2.65737411055569e-18
Zbtb49	-0.528307	0.492835	1.03568	5.24034750994615e-09	1.41883839112428e-08
Zbtb7b	1.72329	4.71857	2.99855	2.8948513970099e-64	1.07688471968768e-62
Zbtb8a	1.46142	3.13231	1.66622	4.86694473276731e-19	2.66456741837331e-18
Zc3h11a	4.16044	5.17612	1.01587	1.11628983778267e-16	5.25941656921074e-16
Zc3h12a	0.771268	2.97048	2.22124	7.32181630891872e-35	9.18377953352928e-34
Zc3h12b	-1.56279	-4.6574	-3.37259	4.59775413509084e-15	1.93780120613131e-14
Zc3h12c	0.077045	-1.57665	-1.61908	5.58926729347982e-13	2.03162464542635e-12
Zc3h12d	-2.79203	-1.52924	1.45568	0.00169273	0.00267986
Zc3h6	-1.16402	1.02833	2.22958	3.25630890489463e-13	1.20437421976951e-12
Zc3h7a	2.0445	4.21058	2.1726	1.23086585517656e-45	2.47152268874658e-44
Zc3h7b	4.7654	2.50635	-2.26099	1.16217458100903e-45	2.33691321154248e-44
Zc3h8	0.619728	2.57735	1.98793	4.26744129142578e-20	2.48658491737819e-19
Zc3hav1l	3.48809	0.230641	-3.27025	9.48798212206674e-129	1.55955947997134e-126
Zc4h2	2.47565	-0.621349	-3.15324	4.72108832756502e-58	1.45081096953172e-56
Zcchc11	3.18078	2.0588	-1.12193	2.76346537925103e-18	1.44361960831827e-17
Zcchc24	-0.0855185	-2.53892	-2.52318	8.18258446313054e-10	2.36011046665606e-09
Zcchc3	1.84117	-0.908862	-2.72745	5.10414557918918e-13	1.8610317747593e-12
Zcchc6	3.28242	4.99295	1.71122	3.44346625051768e-56	9.95436378677257e-55
Zcchc7	0.984103	2.24322	1.25602	3.51335065409805e-19	1.94382484721448e-18
Zcrb1	2.7268	3.79167	1.07564	6.78963091835775e-15	2.83288732768315e-14
Zdhhc15	0.39645	-2.1578	-2.49	3.88420291864715e-07	8.91783213545494e-07
Zdhhc21	3.29818	2.28502	-1.01602	1.09733675990545e-19	6.24977938679428e-19
Zdhhc8	3.52253	-0.502387	-4.00861	1.17500578434828e-67	5.0029764360082e-66
Zeb1	1.30352	-1.87076	-3.11199	1.06472257393832e-16	5.02702682204142e-16
Zfand2b	3.06112	4.56883	1.51664	1.7976183578029e-29	1.74287607036363e-28
Zfand3	3.64625	4.82613	1.18712	2.31768171280117e-17	1.14515025138614e-16
Zfc3h1	1.9346	3.56388	1.63439	3.7126930743226e-30	3.70117272909903e-29
Zfhx3	-2.19084	-5.04939	-2.91434	8.27909536619423e-13	2.97643164029811e-12
Zfp105	0.313378	-1.7724	-2.20922	6.99274214796229e-11	2.18066187962927e-10
Zfp11	-0.598087	0.679344	1.3033	3.65181523684547e-08	9.205074926542e-08
Zfp110	3.34156	4.55481	1.21977	2.22020583093375e-34	2.73149082907567e-33
Zfp112	-4.7717	-1.47201	3.66457	4.06662626114323e-08	1.02015667839433e-07
Zfp125	2.09564	3.33721	1.2815	4.6684092228256e-07	1.06508445406492e-06
Zfp167	-0.964515	0.358989	1.41582	4.99279529130146e-05	9.37666457258369e-05
Zfp169	-0.263776	1.24277	1.54668	2.05106652745186e-08	5.29762039686816e-08
Zfp182	-0.0592223	1.58488	1.66902	6.27567321570556e-14	2.44725287109555e-13
Zfp2	-0.93438	-3.54283	-2.46059	0.00042504	0.00071716
Zfp239	1.54997	-0.822201	-2.409	2.34881909142608e-35	3.02394414174855e-34
Zfp248	-0.890502	-4.36624	-4.06076	1.87406356005594e-18	9.88867580625264e-18
Zfp260	3.39019	1.7937	-1.59645	8.99053366055671e-28	8.01830812779998e-27
Zfp266	3.30979	2.17976	-1.13385	5.97544198353788e-21	3.64404002930507e-20
Zfp276	0.94073	2.95937	2.02448	5.2536196275614e-43	9.38876953921719e-42
Zfp28	-0.482978	0.721204	1.23044	8.885889008356e-05	0.000161995
Zfp286	-0.648325	-2.83765	-2.26931	2.64669632532255e-11	8.55365780858702e-11
Zfp287	-2.70023	-3.97969	-1.35525	0.00193405	0.00303674
Zfp30	-2.69122	-5.42679	-3.44923	9.15547220161681e-08	2.22603637843232e-07
Zfp316	0.798977	-0.410528	-1.2119	1.8585705753763e-12	6.50798951040856e-12
Zfp335	2.11763	3.40581	1.2868	1.61526432391794e-22	1.08834015647779e-21
Zfp345	-5.06304	0.859358	9.90094	1.43907606381048e-38	2.1710543477081e-37
Zfp354c	-1.18349	-5.18786	-4.67284	1.00343294597006e-22	6.8590561529172e-22
Zfp358	3.85455	1.53934	-2.31378	5.24514032808326e-50	1.28948354222235e-48
Zfp362	4.5257	3.47123	-1.04606	5.98231989129402e-09	1.61478086659027e-08
Zfp36l2	7.06981	5.90497	-1.16284	8.8845607667125e-21	5.37637632697979e-20
Zfp36l3	-4.99884	-1.68202	7.25851	4.7234019090374e-08	1.17739392322611e-07
Zfp382	0.654759	1.77079	1.14107	6.92277537942939e-07	1.5525995996131e-06
Zfp385a	4.4493	0.856643	-3.60467	7.29685567637258e-52	1.88571027131998e-50
Zfp395	3.55397	1.99739	-1.55963	5.50121869288405e-24	4.06509291388442e-23
Zfp40	-0.117547	1.69578	1.83806	1.59442901718916e-13	6.03934849597695e-13
Zfp410	3.97992	5.04447	1.06734	1.42318146413138e-21	9.08676295255702e-21
Zfp428	1.70938	-0.216545	-1.97045	1.87788994237208e-10	5.67582899836897e-10
Zfp449	-0.0959774	-1.41618	-1.36115	5.95509616904912e-07	1.34603836657625e-06
Zfp459	-0.481774	-4.20396	-4.20331	1.52601186574946e-21	9.72136265625704e-21
Zfp462	-3.03744	-6.73528	-5.39304	4.65854516093119e-14	1.83179956592276e-13
Zfp467	0.409065	-1.52951	-1.70006	2.13420169089188e-06	4.58287636373199e-06
Zfp473	-2.54465	-0.814613	1.74858	2.41352477855549e-08	6.19418777590058e-08
Zfp51	1.6127	2.82684	1.22561	6.93562819300172e-14	2.69568435898467e-13
Zfp513	2.27629	3.70408	1.4401	3.67542164286293e-31	3.88599553803369e-30
Zfp516	3.03041	0.872362	-2.14674	3.17898337989707e-42	5.50712120811581e-41
Zfp518b	2.0985	0.988073	-1.11152	8.68330864390074e-17	4.12595801647667e-16
Zfp521	0.563606	-5.84955	-8.19505	4.12918263817482e-55	1.1535597978901e-53
Zfp523	2.4559	3.52317	1.0733	1.94021479542596e-16	8.99831901185743e-16
Zfp532	-3.4378	-5.77009	-3.8009	4.06425839553153e-06	8.48380931471261e-06
Zfp54	0.0823846	1.74471	1.70213	2.19054084271045e-12	7.63825489702883e-12
Zfp541	-5.38277	-1.24059	5.48256	7.77871711248985e-15	3.23126491631374e-14
Zfp551	-0.498491	-3.90195	-4.07326	5.70869212304527e-19	3.10855438564591e-18
Zfp558	-0.857729	0.153879	1.01061	0.000194602	0.000340626
Zfp579	-0.362067	2.04343	2.42898	1.81885987857132e-26	1.51154634000495e-25
Zfp580	1.19545	2.61717	1.48275	7.78635927221048e-08	1.90593895535874e-07
Zfp583	0.0305665	-3.24333	-3.51893	1.45257202899407e-21	9.26604611997302e-21
Zfp595	0.0871352	1.15689	1.08583	8.41779623556273e-10	2.42300891032203e-09
Zfp599	0.0693079	-1.98128	-2.14204	6.95147186957967e-12	2.34749179045337e-11
Zfp60	1.61444	0.545722	-1.07774	8.01666472762607e-16	3.56251407072374e-15
Zfp605	0.020742	1.14046	1.09484	1.52741434922132e-09	4.31313009200809e-09
Zfp626	0.924593	2.09809	1.18513	1.3616334139255e-06	2.97313097609682e-06
Zfp629	2.44994	1.07871	-1.35541	3.06662018563417e-15	1.30847397959929e-14
Zfp647	1.07543	-0.0228751	-1.12955	2.94949982883291e-05	5.66265511074046e-05
Zfp653	1.19867	2.98348	1.80532	2.51635837525364e-26	2.07533500540172e-25
Zfp658	-2.02229	-0.343942	1.74209	1.49579420970822e-07	3.56388790636026e-07
Zfp667	-0.0164533	-1.33819	-1.3705	3.48267509950085e-08	8.79597913284689e-08
Zfp677	0.669876	2.03436	1.37408	1.3541950193056e-10	4.13453580840259e-10
Zfp688	0.762192	2.37897	1.64365	5.15022735787915e-17	2.48476498057951e-16
Zfp692	2.54356	4.83286	2.30293	6.71918800124273e-31	6.96352211037882e-30
Zfp697	-1.6319	-4.61262	-3.59335	1.36251241663478e-10	4.15723624466853e-10
Zfp7	1.01285	2.35588	1.34555	5.93149828799264e-15	2.48437510515745e-14
Zfp704	3.31671	-0.665282	-3.95013	5.51383192184684e-45	1.0736023147001e-43
Zfp706	6.60998	5.03671	-1.57105	4.89042870340265e-54	1.31178558161859e-52
Zfp707	1.17276	2.22347	1.06118	1.6440375109385e-13	6.21559621680307e-13
Zfp710	3.72162	4.94251	1.22302	7.68816376495037e-16	3.42730630657012e-15
Zfp72	0.974014	-0.323236	-1.31847	2.50574135098567e-06	5.34014167609429e-06
Zfp764	2.73629	1.24962	-1.48932	9.35193072826061e-23	6.40808980972816e-22
Zfp78	-0.588011	0.470319	1.11271	0.000423422	0.000714771
Zfp783	-4.47957	-0.415327	4.40153	8.64937281619918e-16	3.83403995389751e-15
Zfp786	-1.13036	-2.044	-1.02053	0.00230858	0.00359169
Zfp800	3.1658	4.58324	1.41886	1.57368046321606e-37	2.25385481540245e-36
Zfp804a	-6.00297	-3.2703	6.55674	5.4426836723315e-06	1.1221962717631e-05
Zfp808	0.679388	2.49242	1.82285	8.36071457147761e-25	6.40927663679e-24
Zfp810	1.1553	2.66856	1.54495	4.16205128996474e-14	1.64205294543515e-13
Zfp819	-2.43821	-0.973119	1.53296	0.0011897	0.00191262
Zfp820	0.370469	-2.69446	-3.19747	3.09420953243661e-17	1.51821402119139e-16
Zfp821	0.613456	2.23776	1.64007	1.20288747930672e-11	3.9850052513428e-11
Zfp827	-2.0389	-5.35738	-3.83728	4.24925456509423e-16	1.93205090164593e-15
Zfp831	-1.33	0.35577	1.71955	2.89750795913457e-09	8.00609314118967e-09
Zfp874a	2.45443	1.04351	-1.41966	1.31960541508851e-18	7.02596691061812e-18
Zfp90	-1.16742	-0.195281	1.02254	0.00123903	0.00198784
Zfp931	0.566127	-0.444098	-1.04642	0.000239776	0.000415377
Zfp935	1.46612	3.25115	1.80476	3.92714039877767e-23	2.76051997399906e-22
Zfp937	-1.04721	-4.90882	-6.18404	3.06215889620715e-18	1.59494024159117e-17
Zfp939	-0.390778	1.70328	2.16044	4.02605963738472e-11	1.27892986593417e-10
Zfp940	-0.191363	-1.87748	-1.73303	2.66182089759364e-13	9.89936864203726e-13
Zfp945	-0.580491	0.48426	1.09341	7.75969084876511e-05	0.000142419
Zfp948	-1.84992	2.08558	3.92129	5.39995647995485e-38	7.91023676690589e-37
Zfp949	0.454933	1.9337	1.49529	9.3302118607225e-18	4.72053954413648e-17
Zfp950	-0.527445	1.09057	1.71854	3.93197729969265e-07	9.02165737842157e-07
Zfp951	0.486769	2.19293	1.71245	4.81851945426286e-13	1.76052186625639e-12
Zfp952	1.37468	2.40899	1.03723	4.02731061361253e-12	1.38012273537035e-11
Zfp956	1.94915	3.21786	1.27109	5.7092523202089e-16	2.56943619224683e-15
Zfp960	-5.04178	-3.10767	5.61352	0.00103042	0.00166946
Zfp97	-0.5065	0.682735	1.215	2.18899864127316e-05	4.25576740380104e-05
Zfr2	-4.45427	-0.1313	4.54002	3.87779299334805e-31	4.08228360529996e-30
Zfyve27	2.5282	4.2422	1.71319	1.53725144331533e-43	2.83145808295229e-42
Zgpat	1.0867	2.94451	1.85859	5.27782796847514e-54	1.41301848792357e-52
Zhx2	-0.0354271	3.05556	3.1081	4.14439543613895e-67	1.70802256225248e-65
Zik1	1.25485	-1.39369	-2.69204	1.15658514257853e-37	1.66322355803561e-36
Zkscan17	4.24849	2.98338	-1.26605	1.03514128582134e-21	6.65730537596472e-21
Zkscan3	1.73038	3.36762	1.64457	5.2472376360852e-41	8.74704613487033e-40
Zmat1	-0.0839438	1.46991	1.56835	3.72397654240682e-16	1.70087665277747e-15
Zmiz1	4.17688	2.6756	-1.49873	9.19506733839561e-16	4.06827768061222e-15
Zmym6	-0.0284215	1.66086	1.7033	1.35839589100796e-26	1.13690256455231e-25
Zmynd10	-3.91399	-0.799282	4.48631	3.1666331940411e-07	7.32267738114918e-07
Zmynd11	3.34026	0.643578	-2.69857	5.16448060555335e-97	4.50648752099396e-95
Zmynd17	-1.32234	0.984264	2.41769	2.01842794352908e-11	6.5743081589233e-11
Znfx1	2.55174	3.68464	1.1354	3.27590862086288e-19	1.81743501823068e-18
Znrd1as	-0.0689678	0.984215	1.08711	0.000835432	0.00136654
Znrf3	0.437691	-2.83836	-3.40027	2.81720152830672e-34	3.45394282776616e-33
Zrsr1	-0.343455	1.0803	1.44075	1.53033898351965e-10	4.65824114363346e-10
Zscan18	-1.51688	-4.20769	-3.30834	8.96738164137838e-10	2.57543492244057e-09
Zscan29	2.35287	3.95893	1.60668	1.35301958771519e-38	2.04778210834496e-37
Zswim6	1.08861	-1.4793	-2.56853	7.33067925839165e-26	5.90800923583947e-25
Zswim7	3.03452	1.8471	-1.18039	7.73895290319958e-07	1.73015717601818e-06
Zufsp	1.48847	2.66693	1.19098	1.39832749119281e-11	4.61086013890871e-11
Zw10	3.87001	5.3114	1.4454	2.74887752876049e-40	4.44092945674952e-39
Zwilch	2.89605	3.94926	1.05988	1.38251795264412e-20	8.28104821126155e-20

### Sheet: Aggressive 1 vs Early 1
Gene	RPKM Normal Early 1	RPKM Aggressive 1	logFC	PValue	FDR
0610010O12Rik	-1.34567	-5.0316	-6.28791	2.98883396377516e-22	7.14892671944597e-21
0610012H03Rik	-3.49842	-1.72828	2.44089	3.20307449353043e-05	0.000139792
0610040J01Rik	2.7162	3.80519	1.09509	3.37317905602718e-22	8.05460458378382e-21
1100001G20Rik	4.60356	2.52185	-1.9699	2.53016525476924e-12	2.84537916001734e-11
1110002J07Rik	-1.56987	-2.44457	-1.10163	0.00324958	0.00880845
1110012J17Rik	-6.80138	-3.04973	7.67322	2.41113055331869e-20	5.22756771498665e-19
1110017F19Rik	1.42689	-1.35504	-3.07774	1.61096317869296e-23	4.10316675567634e-22
1190007F08Rik	-2.79464	-4.94105	-3.16394	2.92609505397023e-08	2.12119382989349e-07
1300015D01Rik	-1.81682	-5.66256	-6.04429	2.14067898519649e-24	5.78597287471081e-23
1300017J02Rik	-1.30205	-3.96774	-3.05714	5.78413161826941e-16	9.19735484317844e-15
1600016N20Rik	0.806727	-1.05055	-1.90844	2.81159513285585e-15	4.19247983101797e-14
1600029I14Rik	1.37675	-1.08373	-2.49019	7.3939009457536e-28	2.42506226842628e-26
1700007I08Rik	-1.19031	-2.50967	-1.69459	0.000449819	0.0015322
1700013N18Rik	-0.91669	-3.65004	-5.23937	2.14045160314211e-13	2.67291730229831e-12
1700019D03Rik	-2.66102	-1.50356	1.23578	0.0026576	0.00739671
1700019E19Rik	0.0586042	1.47189	1.47866	1.80212748782379e-09	1.50649758532685e-08
1700021A07Rik	-0.806415	0.962145	2.19465	1.61507179479639e-06	9.08863650129053e-06
1700023E05Rik	0.129528	1.39916	1.3358	3.02817063918355e-07	1.89659814601235e-06
1700026D11Rik	-0.944517	-3.1138	-2.48338	7.31788713838049e-10	6.35025491639942e-09
1700034H15Rik	-3.37926	-4.26328	-1.10981	0.00651853	0.0161151
1700040L02Rik	-1.85395	-0.642296	1.49894	9.6121657348887e-05	0.000381357
1700048O20Rik	-3.38787	-4.32748	-4.15717	0.000645831	0.00211477
1700055N04Rik	-0.755763	-3.45038	-6.5471	1.46384014608084e-12	1.70592286108811e-11
1700058P15Rik	2.43207	1.53139	-1.02245	0.000997551	0.00311679
1700061G19Rik	-1.21144	-0.165892	1.11403	3.94767377565352e-06	2.07126733487657e-05
1700061J05Rik	-1.51907	-2.83857	-1.93085	0.000478161	0.00162171
1700067K01Rik	-0.690504	-1.66331	-1.17934	0.00118999	0.00364001
1810011O10Rik	0.109254	2.40795	2.36261	7.7347228996683e-20	1.617426670262e-18
2010001M09Rik	-0.778674	-3.14346	-3.92394	9.19588208322443e-08	6.20787913698475e-07
2010002N04Rik	2.7747	1.29784	-1.49498	1.83757598701794e-14	2.53424138073031e-13
2010005H15Rik	3.77835	1.60875	-2.31057	1.35164072182826e-11	1.40181902008543e-10
2200002J24Rik	-1.36951	0.120541	2.2522	0.000915711	0.00288553
2210010C04Rik	-0.0133892	2.00623	2.07353	5.55067425943308e-18	1.02567753374308e-16
2210020M01Rik	0.410196	-1.63438	-2.26329	2.59472440023527e-13	3.23163208120932e-12
2210403K04Rik	0.233652	-0.974952	-1.27762	7.39845339334189e-06	3.65680199889094e-05
2310005G13Rik	-3.24641	-4.99781	-3.52807	1.06898530756949e-05	5.11549638043407e-05
2410075B13Rik	1.22055	2.45691	1.26163	3.18603872633029e-24	8.48170309517983e-23
2410076I21Rik	0.218717	-1.28253	-1.78326	7.72924064542336e-06	3.80301238300399e-05
2610035D17Rik	2.27409	1.12953	-1.11713	1.3807584228459e-05	6.48451862636201e-05
2610203C22Rik	-5.59822	-3.34637	3.61974	2.80372170892772e-07	1.77092985153719e-06
2610305D13Rik	1.30233	-0.0107208	-1.32015	1.11949403654063e-12	1.31876397504487e-11
2700081O15Rik	-1.39097	0.192642	1.50382	6.93637175429254e-15	9.99516321291329e-14
2810030E01Rik	-2.27444	-5.61209	-5.19993	7.1555512760145e-15	1.02691241459635e-13
2810055F11Rik	-1.35977	1.60748	3.06201	1.76907711656231e-43	1.27590174080229e-41
2810432L12Rik	0.609786	-1.44103	-2.10535	1.15657909209449e-26	3.47859617996758e-25
2900005J15Rik	0.846727	-0.648344	-1.50398	6.37678053619574e-07	3.78589540779769e-06
3222401L13Rik	-0.685492	0.349632	1.06919	2.77851790284241e-07	1.75815259957835e-06
3300002I08Rik	-1.94854	-0.765477	1.1715	5.24749475321084e-05	0.000219463
3425401B19Rik	0.404554	-2.30247	-2.61726	3.76314473403513e-14	5.02321189427012e-13
3632451O06Rik	-2.26158	2.5467	4.99057	7.26960350500277e-93	2.05526230293438e-90
4632427E13Rik	0.208503	-0.958	-1.22835	4.75520064360499e-08	3.34925342790235e-07
4732465J04Rik	-1.26302	-2.79747	-1.85271	8.47792315983333e-05	0.000340466
4833407H14Rik	3.51161	2.31977	-1.26836	1.67226675331629e-05	7.72521660943761e-05
4833418N02Rik	1.7387	0.527727	-1.22549	2.34223034827972e-12	2.65090217800497e-11
4921507P07Rik	1.89448	0.0126745	-1.91701	6.12757517735323e-26	1.79336237488748e-24
4921513I03Rik	-1.68422	-3.68195	-3.1617	1.18839370634161e-07	7.91665100511073e-07
4930404I05Rik	-1.24874	-2.18127	-1.06492	0.000640478	0.00210152
4930417G10Rik	-1.34463	-2.51814	-1.37222	0.000198256	0.000734806
4930431P03Rik	-3.0719	-5.15308	-3.14854	1.09138051412434e-06	6.25872411669844e-06
4930438A08Rik	4.60629	2.71813	-1.88348	8.39028678822014e-29	2.95037547358905e-27
4930455G09Rik	-0.450331	4.08451	4.76953	2.09432437671239e-83	5.19392445424673e-81
4930480K23Rik	-0.0306272	-1.2387	-1.24005	1.22410507958672e-10	1.15282807495256e-09
4930486L24Rik	-0.420527	-1.76895	-1.43274	1.72189215165397e-05	7.93113960761828e-05
4930502E18Rik	-0.155612	3.0791	3.34471	1.10184801900559e-15	1.70412730816882e-14
4930506M07Rik	-1.64919	1.09865	2.78958	2.81222070341445e-29	1.01498416863967e-27
4930509E16Rik	2.20508	0.295739	-1.91772	5.20284295609186e-25	1.43928352303942e-23
4930533L02Rik	-2.21893	-0.0664178	1.98561	1.87404962044316e-06	1.04215442307571e-05
4930539J05Rik	-0.943159	-1.99408	-1.1515	0.00402103	0.0106265
4930563D23Rik	-0.94522	-4.42219	-4.56085	5.34971770861144e-26	1.5722164143229e-24
4930572J05Rik	2.98906	4.00855	1.0283	2.59327319722931e-17	4.58804880050482e-16
4930581F22Rik	2.65753	1.39482	-1.2673	4.63254656915561e-13	5.63560054230497e-12
4931413K12Rik	-0.845397	-1.65853	-1.10833	0.0109698	0.0253755
4933403G14Rik	-5.02709	-5.43904	-3.23241	0.0154093	0.0340938
4933408B17Rik	0.755698	-1.26169	-2.01357	9.62548718061669e-12	1.01769548829617e-10
4933436C20Rik	4.24974	1.51371	-2.75393	3.98869553936093e-82	9.55664409227223e-80
4933440M02Rik	2.51946	4.25762	1.74928	7.23956549180706e-12	7.73533618988546e-11
5031414D18Rik	-1.45622	-3.81121	-2.9758	7.03580431610727e-09	5.54702341397058e-08
5031434O11Rik	0.315681	-1.33577	-1.68392	1.65800148905354e-12	1.91639485276049e-11
5133400J02Rik	-3.20296	-0.717655	3.719	4.54804670340729e-09	3.66331556691541e-08
5430421N21Rik	-2.33614	-4.19187	-3.29381	2.85075550597893e-06	1.53167160138799e-05
5730409E04Rik	-3.36647	-5.1436	-5.4352	1.21365505590426e-07	8.06956581782278e-07
5730469M10Rik	1.07328	-0.144214	-1.22949	6.42243225527502e-07	3.80979867228568e-06
5830416P10Rik	3.59677	2.23656	-1.36629	5.94045177869293e-10	5.2483891464752e-09
6030468B19Rik	-1.33734	-2.88084	-2.2085	8.31753445648052e-05	0.0003345
6330416G13Rik	-2.33211	-0.698676	1.65523	0.00104571	0.00324597
6430598A04Rik	-1.9102	-2.94754	-1.19446	0.00013415	0.000514612
6530402F18Rik	0.43165	-0.964202	-1.39653	2.00122004731744e-12	2.28877399586402e-11
6530409C15Rik	1.29755	-1.2418	-2.78852	5.15577752525731e-14	6.82416396039675e-13
8030453O22Rik	0.052376	2.19344	2.19262	8.88191591711564e-33	3.86322348936451e-31
8430419K02Rik	-0.522633	-4.98331	-8.41207	1.90195238137174e-38	1.10188519930618e-36
9030224M15Rik	-1.41875	1.08163	2.6967	6.98291607272163e-23	1.71075392727891e-21
9030617O03Rik	3.15024	4.22554	1.07736	9.09439668469275e-23	2.2165239919796e-21
9030619P08Rik	3.71085	2.61973	-1.08177	2.38696879220672e-12	2.69618848748665e-11
9130008F23Rik	-1.72882	-0.684665	1.12224	0.000603505	0.00198908
9130020K20Rik	-1.00215	-2.19661	-1.58046	0.000736651	0.00238052
9430020K01Rik	-1.1475	0.638848	1.79636	9.67784124003196e-21	2.14093840014228e-19
9430076G02Rik	-1.9301	-4.43904	-6.58212	4.9733842338067e-12	5.42467280317064e-11
9530052C20Rik	-1.27123	-2.76768	-1.65302	8.00284194286407e-09	6.25363038719328e-08
9530077C05Rik	0.473779	-1.29203	-1.85853	3.00233613864863e-18	5.65880315412494e-17
9630013D21Rik	3.37211	2.09163	-1.2788	6.71002469153272e-11	6.48345242922122e-10
9830107B12Rik	0.962096	-3.94721	-5.34364	2.63109738148267e-60	3.44381412820731e-58
9930014A18Rik	-2.98275	-0.942766	2.20943	1.82606630781674e-10	1.70047913882065e-09
a	-0.546265	1.51127	2.13915	6.29599813008288e-09	4.99720547820615e-08
A030009H04Rik	0.4885	1.68161	1.21677	7.89062784201795e-13	9.44470069219015e-12
A130049A11Rik	-2.22958	-3.09921	-1.0702	0.00274188	0.00760432
A2ld1	-1.03406	-0.0759809	1.0388	1.15293750179387e-05	5.47645313352087e-05
A330049M08Rik	-3.76538	-1.56031	2.96155	1.7609454535249e-08	1.32056896185825e-07
A430072P03Rik	3.39624	2.10849	-1.29271	1.22012219084672e-19	2.52527778767339e-18
A430078I02Rik	-1.43859	-2.38712	-1.03261	0.00309961	0.00845055
A430093F15Rik	-1.26995	-3.6318	-2.8221	1.40586402979612e-11	1.45272616412266e-10
A430105I19Rik	-0.261571	-2.33645	-2.11662	4.2872841186473e-23	1.07076057069255e-21
A430105J06Rik	1.17098	-0.351895	-1.60367	1.23213592877076e-11	1.28352789160674e-10
A530020G20Rik	-3.19114	1.13058	4.57848	4.93651807108348e-32	2.06457454002474e-30
A530064D06Rik	0.0510463	-4.3932	-7.15727	3.40341684266363e-35	1.6705104336074e-33
A730011C13Rik	-0.0142198	-1.48945	-1.50756	5.80392126013912e-10	5.13729010917916e-09
A730036I17Rik	0.620931	-1.10845	-1.7737	2.05008967280989e-25	5.84275556750818e-24
A830012C17Rik	1.10359	-0.797263	-1.94804	5.26626234450405e-17	9.10071937676152e-16
A930003A15Rik	-1.07554	-2.3805	-1.71092	0.00480407	0.0123653
A930018M24Rik	-3.92084	-0.638127	5.42716	6.59784021637699e-14	8.65186171602088e-13
A930033H14Rik	-0.902871	-2.89485	-1.95904	2.29876786662642e-06	1.25853534324675e-05
AA414768	-1.61334	0.172181	2.04745	7.44953870457171e-10	6.4605324618298e-09
AA467197	-1.00103	-3.64762	-4.60949	5.50487816254172e-11	5.39646031246115e-10
Abca1	-1.637	-4.56395	-2.99455	6.49035053923157e-26	1.89170299427995e-24
Abca9	-0.863487	2.04343	2.93093	2.76497779353688e-79	6.0131886291442e-77
Abcb1b	-1.98343	0.0487639	1.97277	2.10753948148974e-16	3.45216432333012e-15
Abcb4	0.132718	-5.64801	-9.95825	8.58902338499211e-30	3.1783883395353e-28
Abcb9	-0.662818	-2.30151	-1.635	6.81174939067892e-15	9.8456942113126e-14
Abcc2	2.60081	3.98369	1.38213	2.31755071055068e-38	1.33174377416034e-36
Abcc8	-2.98949	0.457959	3.55498	3.71445931103874e-47	3.34443291852507e-45
Abcg4	-0.9552	-3.57849	-2.91697	2.54189873577256e-17	4.50279204622568e-16
Abcg8	-3.42683	0.162735	3.88705	7.80614999957491e-41	5.03870942438315e-39
Abhd15	-0.640446	0.379948	1.04847	2.01170075710834e-06	1.11381793208031e-05
Abi2	-0.484263	1.82893	2.33333	9.14513180679699e-76	1.82078286226595e-73
Abi3	-2.7246	-1.06379	1.72871	6.02256935961113e-07	3.59371213454888e-06
Ablim1	-3.70092	-7.05433	-5.99935	1.14293549979818e-10	1.07854046896843e-09
Abp1	-5.07986	-3.84691	3.09838	0.00136818	0.00411942
AC027184.1	0.853211	1.90951	1.23228	0.00463287	0.0119989
AC122821.1	6.5208	5.37996	-1.1514	4.64807158110752e-05	0.000196897
AC154660.1	1.85958	2.80633	1.10322	0.0143781	0.0321443
AC161763.1	4.60888	6.84138	2.22345	2.07417783794649e-18	3.95689310623638e-17
Acad11	3.59193	2.52144	-1.0702	3.23059891181212e-18	6.08092492907806e-17
Acap1	5.52407	4.33506	-1.18566	3.20190453047926e-37	1.74796052191193e-35
Acer2	-3.70627	-1.52981	2.19702	3.81676325663001e-18	7.12731379071623e-17
Ache	-1.31617	-4.77805	-4.39793	2.10208443884078e-20	4.57154855806974e-19
Acot1	-0.396949	3.14925	3.63434	1.41054910374182e-49	1.36572069386948e-47
Acot6	0.111122	-1.11268	-1.25155	1.54943988684882e-07	1.01637504596264e-06
Acox2	0.303675	-5.10781	-7.22072	7.06783107200221e-62	9.6068134647907e-60
Acpp	2.33066	0.773273	-1.55539	3.33116471919796e-47	3.01854772247323e-45
Acsl6	-5.08537	-6.77677	-4.23321	3.39353119866754e-06	1.79868605265708e-05
Acta2	-1.43165	0.0223867	1.54078	2.14860521747847e-08	1.59001204801766e-07
Actn1	5.02789	3.11551	-1.91408	1.39579686703571e-66	2.09904090557626e-64
Actr3b	-2.16688	-1.13568	1.07004	0.00708309	0.0173426
Acvrl1	-2.83065	-4.78505	-2.558	4.51297805811921e-07	2.74389065933648e-06
Acyp2	-2.45509	-3.39946	-4.36268	0.00024842	0.00090089
Ada	4.68479	3.64678	-1.03958	2.43100906458959e-18	4.61271733383066e-17
Adam12	-1.73197	-4.73031	-3.23985	1.26485658889834e-13	1.61371956143203e-12
Adam19	-3.77289	-6.374	-5.14346	1.63072528151371e-09	1.36969296372417e-08
Adam33	-4.40996	-6.04339	-5.12358	3.29772480908518e-06	1.75184659531109e-05
Adam8	0.22225	-3.57129	-4.18334	8.21661141667493e-24	2.13904270692665e-22
Adamts1	-5.7744	-2.59591	5.36252	1.80828844092564e-14	2.49628568368407e-13
Adamts17	-4.84054	-1.91503	3.36625	1.9994789130258e-13	2.50351053273097e-12
Adamts3	-4.70989	-6.56255	-4.39095	7.13651712633571e-07	4.21042596401843e-06
Adamtsl3	-3.28539	-5.42449	-2.75549	6.32044128013545e-10	5.55632822985042e-09
Adamtsl4	0.751471	-2.36054	-3.28349	1.67896252776329e-45	1.35621795956925e-43
Adarb1	-4.43718	-3.28409	1.28435	0.000137019	0.000524765
Adcy4	0.421952	-2.10345	-2.55697	3.26265391634502e-29	1.17355917968074e-27
Adcy6	-1.10656	-5.55368	-5.51403	8.40552521660565e-34	3.83291949877218e-32
Add2	0.493904	-5.25311	-9.8239	4.57330867543598e-41	2.96551795577812e-39
Adora2a	0.117237	-0.973293	-1.13215	2.95048212333603e-07	1.85122127365638e-06
Adpgk	5.65225	4.59426	-1.05835	2.4548783348748e-26	7.29036977768702e-25
Adrbk2	0.710658	2.05999	1.35401	1.65096108063833e-08	1.24336632050631e-07
Afap1l1	0.342009	1.41693	1.11725	1.86799771701019e-09	1.5587966781379e-08
Aff3	-1.55198	-2.93869	-1.33914	6.34536320323197e-07	3.77041001432901e-06
Afm	-0.186039	-1.75644	-1.63343	1.06850550841174e-11	1.12050399606145e-10
Afp	1.08939	-0.255604	-1.35314	2.34440946926167e-10	2.15198521152487e-09
Agap1	1.92489	-0.340706	-2.24218	2.89352462138347e-37	1.59155113026758e-35
Ager	-0.072099	-1.10416	-1.03211	0.00131745	0.00398021
Agpat4	-1.183	-0.0963605	1.13768	0.000297144	0.00105724
Agtr1a	-2.35635	-4.91479	-6.35426	1.36777033986726e-11	1.41646897614385e-10
Ahcyl2	0.625222	-0.701879	-1.31806	1.62883252703146e-12	1.88576384947721e-11
Ahnak	-1.93595	-4.65926	-2.9338	6.2950614365207e-18	1.15268119775462e-16
Ahr	-0.186404	-1.48604	-1.329	1.0876929701246e-09	9.30728076615091e-09
Ahrr	-5.48108	-3.13286	2.83513	5.66898018152856e-11	5.54195738907937e-10
AI504432	-2.04216	-3.22755	-1.47626	0.000412027	0.00141644
AI607873	-2.6117	-5.12201	-4.32617	1.5602659449456e-07	1.02252755668758e-06
Aif1	-2.02848	-3.50197	-2.18822	0.00259431	0.00723622
Aig1	-5.22658	-6.49671	-2.88104	0.000292138	0.00104179
Airn	1.32825	-3.46588	-5.13793	1.04514712090487e-85	2.78758484926627e-83
Ak1	-0.117367	-1.21242	-1.02453	0.000132356	0.000508144
Akap1	1.67844	2.80993	1.12611	2.48881084610275e-24	6.67586909307561e-23
Akap12	-1.03817	0.314668	1.38622	6.3701974818771e-05	0.000262228
Akr1c13	3.41857	4.62701	1.21753	3.59430412524764e-16	5.78691151645793e-15
Alas2	3.6836	-3.06658	-7.08119	2.53653662009404e-36	1.31342423669045e-34
Aldh1a1	0.461549	-4.56345	-7.78602	4.59208064761028e-35	2.2307096919113e-33
Aldh1a7	-2.61822	-3.80955	-2.19309	0.00195504	0.0056447
Aldh1l1	0.0855696	1.33992	1.2716	7.33003189106635e-09	5.75971822190739e-08
Aldh3b2	-1.9721	-3.90206	-2.40649	7.94590766630879e-06	3.901471023652e-05
Aldh5a1	-0.594817	0.402454	1.04187	3.67602110246673e-10	3.30982384104902e-09
Aldoc	0.216111	1.94865	1.79786	5.07588863875119e-13	6.14848001691403e-12
Alox15	-0.597185	-4.0218	-4.24671	2.7864544299139e-13	3.45217526917291e-12
Alox5	3.75568	2.51849	-1.24674	7.33583586918346e-13	8.80300304302015e-12
Alpi	1.15609	-1.66641	-2.88246	1.83103473273095e-19	3.74580419419461e-18
Amica1	-1.08692	-2.50023	-1.55221	1.63645804364204e-06	9.19800035981068e-06
Amot	-4.12433	-5.09377	-1.28463	0.00282341	0.00779527
Amotl1	2.62193	1.45924	-1.15539	3.54447658891099e-19	7.12119326783583e-18
Angpt1	-2.32328	-5.56308	-6.00127	2.57130383105053e-21	5.87204377313897e-20
Ank1	-0.133574	-6.00152	-6.30688	2.0588172107638e-55	2.44566723456782e-53
Ank3	-0.48226	-1.85416	-1.37126	9.90427928408319e-11	9.42172893403768e-10
Ankrd13d	1.31213	0.0899032	-1.26123	1.04696781346256e-16	1.76821230718121e-15
Ankrd22	-0.0836457	-4.59169	-8.4495	6.85465533392212e-36	3.4981013646326e-34
Ankrd43	-1.52733	-5.50033	-7.89737	4.70430876237883e-24	1.2292071841957e-22
Ankrd58	-2.05867	-0.0457722	2.23556	2.72688582447353e-11	2.74553119763232e-10
Ano10	4.64851	3.07405	-1.56496	1.67870431135697e-34	7.93650974760605e-33
Ano4	3.1724	-0.666959	-3.89201	1.13520031780979e-260	2.67453194875986e-257
Anpep	-1.13371	-0.114115	1.03806	4.20319877450984e-08	2.97677444270897e-07
Antxr1	-5.18527	-1.33428	4.68182	1.28661183219128e-18	2.47113381248043e-17
Anxa11	3.9432	2.94216	-1.0047	4.53978959626638e-23	1.13182479246599e-21
Aox1	-3.89223	-0.808168	3.28303	2.12955792303529e-33	9.49635041010309e-32
Aox3	-6.42617	-2.78057	7.67898	1.25334904711855e-14	1.76291961493212e-13
Ap1s3	1.79576	0.56987	-1.21209	1.27657845393141e-12	1.49385041595815e-11
Apbb2	-5.73501	-4.23703	1.57486	0.00127822	0.00387686
Apoc1	0.174235	2.54289	2.43577	4.07492377834497e-13	4.97866227577221e-12
Apoc2	3.89321	7.31359	3.43241	5.78771977151851e-51	5.97191289709384e-49
Apol11b	0.99676	-4.4831	-8.26273	2.26506530382417e-41	1.4823594043916e-39
Apol8	-0.326936	-4.7433	-6.59445	9.18002812452515e-34	4.15925889641947e-32
Aqp1	3.18489	-5.00545	-12.2662	1.45845510142416e-46	1.28054169650509e-44
Aqp9	-1.60119	-2.66199	-1.14772	0.00768147	0.0186093
Arap2	1.42595	3.58287	2.15923	6.3635657607321e-75	1.2493800776904e-72
Arhgap22	-4.3948	-1.83861	3.10237	1.15865370512486e-09	9.85483079160352e-09
Arhgap24	-2.52663	0.359509	2.90617	8.1907651672025e-27	2.50074851843574e-25
Arhgap29	-1.56168	-0.57652	1.00695	3.00044795029827e-08	2.1695310601236e-07
Arhgap32	-5.16676	-7.55031	-5.04284	4.56316815720601e-12	4.99651007515602e-11
Arhgap40	-3.50947	-4.34982	-2.07045	0.00600564	0.0150072
Arhgef10	-5.18161	-3.69404	1.72231	0.000230274	0.000841559
Arhgef10l	0.876032	1.90885	1.04206	1.50324628643384e-14	2.09152455758157e-13
Arhgef17	-4.59907	-3.27433	1.54217	1.28822826526906e-05	6.08069444723145e-05
Arhgef25	-2.43267	-4.45808	-3.15642	4.66806070298101e-06	2.40918970782547e-05
Arhgef5	-5.29403	-6.04686	-3.61672	0.00508555	0.0129952
Arl10	1.87489	2.97151	1.09963	2.54392572878062e-18	4.82050054987169e-17
Arl4d	-1.52242	-0.0204495	1.54752	5.71973443452614e-07	3.42312302990946e-06
Arl6	-0.696996	0.406132	1.17605	1.40552191213282e-05	6.58768493034137e-05
Armcx4	-4.4074	-5.46719	-1.45683	0.00312361	0.00850123
Arpp21	-6.46272	-7.65537	-4.54214	0.000241842	0.000881104
Arrb2	5.70584	4.65303	-1.05372	5.30770148871489e-29	1.889916076687e-27
Arsb	5.12481	3.68294	-1.44274	1.6053747444922e-46	1.40083811037912e-44
Art3	-1.74512	0.316102	2.12787	7.8931031822879e-27	2.41508455811302e-25
Art4	-1.59247	-3.95864	-3.14893	2.01791131647025e-10	1.87050454882776e-09
Arxes2	-4.23496	-3.16397	4.25816	0.00208217	0.00595941
Asb11	-2.06892	-3.06847	-1.04768	0.0202128	0.0428286
Asb13	-2.95044	-0.0156122	3.12156	1.04106719367466e-20	2.29945716402891e-19
Asb16	-2.34199	0.501768	3.05004	3.77640096400739e-24	9.94100633653789e-23
Ascl2	0.488644	2.3158	1.86172	5.58920177054577e-28	1.83741758670779e-26
Asprv1	-1.00995	-3.81547	-3.90313	7.42698181630237e-12	7.92959327456573e-11
Ass1	-1.95427	-3.43192	-1.85425	1.3803707992349e-05	6.48451862636201e-05
Asz1	-4.29504	-4.97387	-2.51094	0.0207452	0.0438086
Atg9b	-2.77297	0.182589	2.92468	1.18836506776141e-28	4.12745174394969e-27
Atp1b2	-1.00915	-4.56032	-4.3682	1.69722688425594e-13	2.14405712563377e-12
Atp5l2	0.124473	1.05123	1.15222	0.0112428	0.025939
Atp8b5	-2.88263	-3.98786	-1.28385	0.000128895	0.000497017
Atxn1	1.87859	0.899755	-1.00957	1.06615419472265e-11	1.11886827740158e-10
Auts2	-7.12583	-7.63449	-3.23789	0.0149308	0.0332119
Avpr2	-0.576069	-1.59793	-1.0649	0.00304285	0.00831666
Axin2	-5.33254	-2.2513	3.821	5.47011287827494e-15	7.94712391030777e-14
Azgp1	4.40972	3.38265	-1.02878	1.34222752872557e-16	2.2401096040218e-15
B130006D01Rik	-2.2704	-3.7294	-1.85691	0.00108528	0.00335552
B230118H07Rik	3.41698	2.3993	-1.0186	2.7585988160897e-22	6.60941573970237e-21
B230208H11Rik	3.1679	2.06458	-1.10859	3.80572749287716e-10	3.4179011333743e-09
B230216N24Rik	-0.431076	-1.87828	-1.56196	1.19238453594182e-09	1.01289130024941e-08
B230359F08Rik	0.851198	-0.139932	-1.07233	0.000760602	0.00244983
B3gnt5	-1.70221	-0.652461	1.06917	4.99509304431684e-06	2.56579343293833e-05
B430010I23Rik	-1.61286	-2.61896	-1.18788	0.00143111	0.00428697
B430306N03Rik	1.85992	-1.12807	-3.03428	1.20714973383844e-68	2.0075610161812e-66
B4galt6	4.06505	2.64584	-1.41462	1.82254167839593e-24	4.93552666011586e-23
Bace1	2.61883	4.31099	1.69169	1.71697408728326e-19	3.52778280491805e-18
Bach2	-1.68827	-4.5147	-3.04227	1.02057952158026e-16	1.72984557758495e-15
Bahcc1	1.49749	-3.52845	-5.06853	3.95411296234107e-218	6.21059342618371e-215
Baiap3	1.37467	-0.0633022	-1.44487	3.58656630847168e-18	6.72409832049809e-17
Bambi-ps1	1.72361	0.596359	-1.16993	4.73698537233166e-06	2.44297793590953e-05
Basp1	-3.75672	-4.49721	-3.90935	0.00183839	0.00534986
BB031773	-3.36838	-0.49891	3.18364	7.56190636732692e-20	1.58363123568198e-18
Bbs5	-0.348083	0.961554	1.29538	6.75521594045323e-12	7.24519973704453e-11
Bbs7	-1.522	0.145451	1.6989	2.29436399077922e-15	3.44666624587195e-14
BC017647	3.34162	1.98993	-1.3584	9.54000953742829e-40	5.8633728183081e-38
BC030476	0.464393	-0.580444	-1.08004	6.0886693699186e-09	4.83807926999266e-08
BC034090	-1.35632	-3.87059	-2.88348	3.83250543452087e-13	4.7068893850901e-12
BC035044	4.67684	5.95156	1.27545	1.01739247437497e-11	1.07167362278424e-10
BC048671	1.4363	0.165272	-1.26066	1.73767212951526e-05	7.99340488865206e-05
BC051142	-0.202408	-1.21025	-1.00779	1.39062501396424e-05	6.52868654845518e-05
BC064078	-3.57016	-4.77293	-3.70804	5.60509093949384e-05	0.000233108
BC100530	6.87223	-1.97306	-9.43977	9.44911986993139e-34	4.26750027096965e-32
Bcar3	-1.17261	-4.63696	-4.43465	8.9953084239854e-29	3.15527741641334e-27
Bcl11a	1.28108	-0.0432553	-1.33011	6.11755525003611e-46	5.05717900669652e-44
Bcl2	0.564547	1.72262	1.18719	9.62089054968699e-14	1.2386239418067e-12
Bcl2a1a	2.60124	4.2031	1.61453	4.5723672537921e-17	7.95018247227615e-16
Bcl2l15	-1.68942	-3.90653	-3.07621	9.88546107349319e-10	8.47942219265168e-09
Bco2	-1.51807	-0.0546286	1.50773	1.61356106243818e-10	1.50755447314119e-09
Bdh1	-2.20241	1.74449	3.9389	2.01909206113584e-42	1.37883504232928e-40
Bex1	-3.20909	-3.85813	-3.6116	0.00524346	0.0133336
Bex4	-2.05289	-3.35533	-5.17084	6.82453768421057e-06	3.3992834638478e-05
Bhlha15	-4.24985	-2.188	2.4276	0.000864709	0.00274439
Bhlhb9	-1.07403	2.26875	3.34133	9.04343459587172e-38	5.09314706961126e-36
Bicd1	-6.26402	-7.39307	-4.70695	3.55190759064137e-05	0.000153923
Blk	-2.39818	-4.91946	-6.38567	7.81472861267426e-09	6.11339256606327e-08
Blnk	-2.31909	-4.0682	-1.83925	0.00186047	0.00540365
Blvra	2.68074	3.83947	1.17471	1.02374065934415e-17	1.85295748533788e-16
Bmp8a	2.17209	-0.0351083	-2.16108	2.10281327868081e-18	4.00611435410134e-17
Bmpr1a	-1.09825	-2.65107	-1.58115	3.99484917816103e-10	3.58092504644796e-09
Bmpr2	-0.596215	0.66654	1.27194	1.81643685226053e-08	1.35786099119804e-07
Bmx	0.829752	2.68621	1.87189	7.89416950644553e-31	3.04065340989412e-29
Boc	-1.75923	0.515023	2.33802	1.91238684023539e-06	1.06180284263816e-05
Bpi	-1.45332	-2.54857	-1.38277	0.00150114	0.00447117
Braf	2.85312	1.82162	-1.02885	9.31205447378594e-20	1.93296919297266e-18
Bst1	-1.45523	-3.51476	-2.34053	2.63043918836868e-05	0.000117078
Btbd11	-2.15364	-0.707802	1.47633	2.09828687212475e-09	1.74069150377673e-08
Btbd3	-5.28687	-6.00365	-2.50589	0.0215543	0.0453005
Btla	-0.503338	2.94436	3.46444	1.18198398824493e-37	6.63036732453585e-36
Btn1a1	-4.77037	-5.58766	-3.91741	0.00251815	0.00705721
Btnl3	-1.39181	-0.427793	1.09581	0.00422226	0.0110878
Butr1	0.21797	-5.88316	-10.1507	3.22008646387542e-44	2.46049417585638e-42
C030019I05Rik	-1.61647	-2.56894	-1.11817	0.0109729	0.0253784
C030034L19Rik	-0.460866	-1.63516	-1.21628	7.03721782769126e-10	6.13305247917655e-09
C1qa	-1.26844	-2.84455	-1.90594	0.00549275	0.0138684
C1qb	-1.40954	-3.03166	-2.72926	0.000238598	0.000870406
C1qc	-2.27794	-4.19188	-3.61809	6.13633417587799e-06	3.09244990767242e-05
C1ra	-2.18375	-0.510652	1.81127	1.86081153191817e-09	1.55371717750711e-08
C230037L18Rik	1.53272	-0.316609	-1.91157	3.3990483002215e-14	4.5544025376238e-13
C430002E04Rik	-0.849315	2.46897	3.52278	1.46401343447099e-34	6.9916533478655e-33
C4a	-2.72743	-4.0594	-1.47329	0.000185407	0.000691533
C4b	2.20807	0.872241	-1.33648	1.32581068325342e-09	1.12360070854139e-08
C530008M17Rik	-2.6244	-5.46018	-3.52327	6.42941283676788e-16	1.01662393580034e-14
C5ar1	-0.14158	-1.77309	-1.77079	4.00838165007756e-08	2.85165993988406e-07
Cables1	2.63414	0.792276	-1.85463	1.50815770490518e-41	9.96229781146714e-40
Cachd1	-4.71585	-5.9608	-3.00325	0.000495028	0.00167129
Cacna1a	-2.50291	0.186831	2.72464	4.91993272427448e-30	1.84968534548787e-28
Cacna1b	-1.17224	0.196631	1.4258	3.7868110352538e-10	3.40307443066419e-09
Cacna1e	-3.71333	-7.12242	-5.39076	4.62916821308194e-19	9.22960816080766e-18
Cacna1f	0.837396	2.27891	1.44733	1.61451956495161e-42	1.10790527039592e-40
Cacna1g	-4.02185	-6.93972	-6.91292	8.64270874843925e-14	1.11880339622653e-12
Cacna2d2	-0.342363	-2.11816	-1.82332	7.49011782991334e-13	8.98051786629814e-12
Cacnb2	-5.25871	-3.42876	2.29332	1.97806528658763e-07	1.27505384820806e-06
Cadm3	-4.19544	-5.46539	-1.79116	0.00834477	0.0200207
Calca	-0.345361	1.23077	1.64613	9.26456113299088e-10	7.96617008369581e-09
Calcrl	0.590872	-0.692265	-1.29128	2.6089365101448e-16	4.23420510992043e-15
Calml4	-2.4919	-0.0977772	3.41626	1.57199677529115e-07	1.0297380174011e-06
Caly	-3.82124	-1.31135	4.56405	1.49089791406206e-09	1.25672825958147e-08
Camk1d	-2.68125	-4.55075	-2.114	7.55787162768418e-11	7.26789614482609e-10
Camk2a	-0.484989	1.16014	1.65138	5.19498297985485e-30	1.94791192051003e-28
Camk2b	-4.0258	-3.13194	1.08632	0.0108417	0.0251243
Camk2d	-2.79053	-5.47568	-3.04786	2.5548065539127e-25	7.23742393709618e-24
Camk4	-5.04573	-3.62826	1.5879	2.77605162829332e-05	0.000123094
Camp	10.8771	2.7724	-8.08679	1.93355272060402e-76	3.9046716083512e-74
Capn2	-0.818483	1.05046	1.8579	2.73407054508953e-11	2.75080578116623e-10
Capn3	1.41837	2.80131	1.38953	5.65986169540297e-18	1.04448831496366e-16
Capn5	-1.59342	-4.92879	-4.11773	1.05742553464097e-21	2.47479592014648e-20
Capn9	-3.50375	0.503397	4.63031	1.1455178504701e-45	9.3063450196812e-44
Car1	2.89167	-3.61257	-8.87627	2.8516307142235e-15	4.24769776356833e-14
Car12	-0.327853	1.42116	1.75417	7.47430908879456e-30	2.77314523042519e-28
Car13	-0.154394	1.64488	1.84496	1.18174568957089e-22	2.8703019016794e-21
Car2	4.42919	0.312	-4.15087	2.12597187010673e-17	3.7945376711905e-16
Car3	0.229689	2.76913	2.57123	1.09402392682093e-23	2.83243996878034e-22
Car7	-0.9289	-1.88224	-1.07697	0.000471633	0.00160111
Card10	0.641187	-4.63266	-5.99873	3.77541883632964e-67	5.99655288430964e-65
Card11	-3.35587	-5.03389	-2.65958	0.000811978	0.00259921
Carns1	0.0255885	-1.85218	-1.95719	2.31863972816146e-17	4.12280392418747e-16
Casp12	-4.96766	-5.39102	-2.49057	0.0230448	0.0479413
Casp4	3.38666	1.92002	-1.4797	1.84467989212345e-18	3.5286055419563e-17
Cbr3	-2.14047	-0.542081	1.93029	2.79016548947022e-06	1.50197179585495e-05
Cbwd1	3.10144	4.12256	1.03639	4.7380191531987e-11	4.67387569780996e-10
Ccbl2	1.84977	2.88574	1.05094	6.90450546073209e-20	1.45025392560043e-18
Ccdc102a	-2.04543	-0.461047	1.72384	6.50626045126224e-11	6.30812741694397e-10
Ccdc106	1.77638	2.80838	1.03877	5.04428822004499e-12	5.49353299526626e-11
Ccdc154	-0.994522	1.59371	2.67056	1.60528309194418e-36	8.49898194296738e-35
Ccdc157	0.150916	-1.05941	-1.2344	9.24553405980309e-14	1.19356045177513e-12
Ccdc158	-5.30352	-3.16952	2.78029	2.01733052538648e-06	1.11568796192736e-05
Ccdc65	-0.377554	-2.53186	-2.48028	2.7727455759576e-15	4.14329085219204e-14
Ccdc74a	-1.08815	-1.95427	-1.15262	0.00513165	0.0130917
Ccdc8	-4.35459	-5.16792	-2.05952	0.000819496	0.0026209
Ccdc85a	-3.87153	-2.9359	1.16388	0.00610668	0.0152381
Ccdc88c	4.72913	2.49507	-2.23385	9.83404594108766e-104	3.75713711954635e-101
Ccdc89	-2.93441	-1.51453	1.69329	9.88392879622427e-05	0.000390495
Ccl9	6.07664	7.34356	1.26989	1.1600780972394e-20	2.55036764892321e-19
Ccnd1	0.62011	3.37544	2.78497	6.10550023047158e-57	7.37669668871336e-55
Ccno	2.73206	0.0188116	-2.76108	1.67013827242795e-57	2.08929863885323e-55
Ccr3	-3.94907	-5.17791	-3.32183	0.000593434	0.00196045
Ccr7	-1.21152	-2.34646	-1.11535	0.0183698	0.0395185
Ccrn4l	2.20474	0.819373	-1.38375	7.51437421360865e-47	6.68070401783471e-45
Cct6b	-0.46357	-1.60766	-1.2934	8.21780558694682e-05	0.000331054
Cd101	-1.20417	-0.0943289	1.11454	1.18572400713584e-07	7.90259055392373e-07
Cd14	3.82131	2.7022	-1.11266	1.84127012956236e-12	2.11096468381942e-11
Cd163	-0.360649	1.11575	1.55328	2.66508801931189e-06	1.44106120113835e-05
Cd19	-1.08315	-5.02448	-6.59108	1.82782972463712e-12	2.0972565736583e-11
Cd200r3	-4.46863	-6.19314	-5.4812	2.37897640444098e-06	1.29742324279235e-05
Cd209b	-1.02275	3.13194	4.24548	2.4340942172739e-117	1.43368149397433e-114
Cd244	-0.398962	1.49466	1.92709	9.48848061891032e-29	3.31183116120781e-27
Cd24a	6.80781	0.446853	-6.32263	1.9700302507862e-164	1.98916768750812e-161
Cd2ap	0.734904	1.81076	1.08592	8.76821376701214e-13	1.0450882783346e-11
Cd300c	2.19156	0.52959	-1.77048	1.74147102345606e-07	1.13339937327693e-06
Cd300ld	3.39177	2.08601	-1.31794	1.29438562190527e-25	3.72656520392117e-24
Cd300lf	3.02405	0.0794633	-2.93846	1.98560332597936e-29	7.23414655052687e-28
Cd302	-0.29082	1.59596	1.91063	2.33496692569326e-11	2.36440490412607e-10
Cd33	6.30868	3.97828	-2.30919	7.85294790736841e-44	5.81200374966282e-42
Cd34	-0.440372	0.811003	1.00513	0.0137516	0.0309591
Cd36	-0.914132	-5.30228	-6.52204	5.83585475227963e-32	2.41465372830382e-30
Cd38	-2.64009	-5.20371	-6.40314	2.2068915797379e-10	2.03633285712631e-09
Cd4	-4.20205	-5.25403	-2.29254	0.00468623	0.0121061
Cd40lg	-0.900889	1.67012	2.61216	4.779515077188e-19	9.50256330958223e-18
Cd5	-1.44075	-2.95344	-1.67918	1.91752623178338e-05	8.76087615141885e-05
Cd52	5.59589	4.36861	-1.23603	2.65089686545602e-14	3.59281669128344e-13
Cd55	-3.01597	-5.89091	-6.81802	1.50276111638703e-11	1.54832588493055e-10
Cd5l	-2.39615	-3.76383	-2.08438	0.000525703	0.00176474
Cd6	-4.43965	-5.37926	-4.15743	0.000640596	0.00210152
Cd68	4.81902	6.45275	1.63786	1.23159795617271e-44	9.56586192772386e-43
Cd72	-1.62274	-5.1621	-5.63246	3.89786890412146e-10	3.49843014785149e-09
Cd74	0.393159	-2.31518	-2.97681	1.19995738832094e-07	7.98991881361508e-07
Cd79a	0.247229	-1.89355	-2.3467	1.2640874080941e-06	7.20529822613635e-06
Cd9	4.06088	2.9288	-1.13247	2.07478932388267e-16	3.40246193531386e-15
Cdc42bpa	-1.90484	-3.73274	-1.85485	6.37808023148324e-11	6.18809486288586e-10
Cdc42ep2	-1.64237	-2.52171	-1.16371	0.0157643	0.0347489
Cdh23	-2.38821	-3.88408	-1.59725	1.01238467882208e-11	1.06719387172475e-10
Cdh24	0.0490519	-1.58854	-1.7337	7.09179021547556e-12	7.5831729565781e-11
Cdhr4	0.011801	-1.4421	-1.69617	3.39413584006565e-07	2.1043642208407e-06
Cdk14	-3.78572	-5.22212	-1.64511	1.66100166250274e-07	1.08352189668384e-06
Cdk2ap2	6.53329	5.40406	-1.13316	2.3751906640883e-31	9.37868581775202e-30
Cdkl1	-3.06178	-3.915	-1.69962	0.0190182	0.0406966
Cdkn2a	0.9716	2.27092	1.3175	9.40195282087584e-12	9.94805427214827e-11
Cdr2l	-2.57295	-1.08664	1.61899	9.5158699277094e-08	6.41470373381497e-07
Cdsn	-3.95318	-0.640455	3.96184	2.60162487273168e-23	6.55553818198485e-22
Ceacam1	4.76564	3.40703	-1.36192	1.41992730494532e-35	7.14309337462884e-34
Ceacam16	2.71825	0.94574	-1.74819	3.93478419781507e-10	3.5293216637255e-09
Ceacam19	-4.32642	-1.43713	3.6781	5.6437772332621e-17	9.72932133773086e-16
Cebpe	7.20107	5.13624	-2.05137	1.96403280473814e-71	3.47044596597228e-69
Cecr2	-3.15129	-7.10505	-6.09583	1.79626106906644e-16	2.96288756969932e-15
Cercam	2.13455	3.19386	1.05877	1.26311736741966e-23	3.24644129197169e-22
Cerkl	-3.06284	-0.38142	2.80444	1.50751734750922e-23	3.85357418162574e-22
Ces2g	3.35508	1.60581	-1.65141	3.08172201215059e-09	2.50795753389526e-08
Cftr	5.38541	1.41944	-3.96519	1.48663572759725e-299	5.25377066132868e-296
Chac1	0.660627	-0.947813	-1.68244	5.32223001386664e-12	5.77842115791235e-11
Chi3l1	6.69729	5.14254	-1.56537	5.29689434457651e-42	3.5486681732196e-40
Chi3l3	7.53825	9.00565	2.10592	0.00107211	0.00331897
Chl1	-3.9971	-2.38366	1.77013	5.46223393336692e-06	2.78148915281249e-05
Chrm3	-0.374624	-1.41514	-1.15746	0.0012198	0.00371779
Chrnb1	-1.06275	-2.42083	-1.36743	1.14387532390103e-05	5.44072058501514e-05
Chrnb4	-4.54825	-2.06309	3.39755	1.86558658489341e-08	1.39239345111158e-07
Chst1	-1.04023	-0.100108	1.01217	0.000116296	0.00045313
Chst10	-3.36904	0.0980856	3.7115	1.77049428735632e-36	9.33869673360783e-35
Chst11	3.89581	1.95471	-1.9214	1.77447679705518e-41	1.16669786061265e-39
Chst15	3.85283	1.57925	-2.25919	1.06895273207429e-77	2.22216409126502e-75
Chst3	-2.51651	-6.04923	-5.611	4.7400647329058e-13	5.75154979093188e-12
Cib2	-1.89058	-0.661368	1.37854	0.000447977	0.00152703
Ciita	-4.37734	-5.85324	-3.10908	0.00011547	0.000450038
Cish	-1.43899	-2.39621	-1.00211	1.99557509099698e-05	9.09102464915674e-05
Ckap4	2.78256	0.309258	-2.45522	3.2994145854499e-12	3.6667079072264e-11
Ckb	-3.14281	-1.82352	1.51371	0.0106042	0.0246588
Clca1	-3.27632	-5.57513	-6.3019	6.91378627751984e-10	6.03291869253213e-09
Clcf1	-2.80126	-4.72994	-2.67491	9.34918318448858e-06	4.5182924272113e-05
Clcn1	-2.28018	-3.95425	-1.67155	2.86428903410072e-05	0.000126728
Cldn1	-2.49692	-5.22482	-5.29994	3.17589781854331e-12	3.53499933566364e-11
Cldn11	-4.05158	-0.864922	4.90964	1.1219297968807e-10	1.0594254915635e-09
Cldn13	1.6518	-3.70559	-9.39324	5.25239090100821e-39	3.14609312612933e-37
Cldn23	1.16772	-0.798386	-2.04046	3.74918496048284e-15	5.52643155384624e-14
Cldnd2	1.85176	0.806148	-1.14941	1.56630022390271e-05	7.27850754933885e-05
Clec10a	0.865262	1.91758	1.05191	3.00884013369732e-09	2.45005553743925e-08
Clec11a	2.67294	4.60468	1.96507	2.82435034682674e-07	1.78236680815816e-06
Clec12a	6.98327	2.23981	-4.72086	2.01348657513651e-177	2.58751329328452e-174
Clec18a	-1.33911	-0.252175	1.15238	5.96637545908988e-05	0.000246899
Clec2i	4.05278	2.38069	-1.65403	7.72482459811428e-22	1.82300702034964e-20
Clec3a	0.728405	2.00366	1.29306	0.00176566	0.00516542
Clec4a3	-1.79876	0.233453	2.27519	3.65223569525968e-12	4.04317399162157e-11
Clec4b2	3.56068	1.60653	-1.89989	6.1246003761734e-14	8.05370706210113e-13
Clec5a	2.49459	4.20499	1.70785	6.82507450909423e-25	1.88068719806152e-23
Clec9a	-3.30989	-5.1178	-3.65922	1.54327047344688e-06	8.71232883891575e-06
Clic3	1.77746	0.821693	-1.00251	9.59961662611313e-07	5.54557338074112e-06
Clic5	-1.57087	-3.05895	-1.52468	2.63188676944764e-10	2.40183030167281e-09
Clmn	-4.94662	-3.55607	1.52868	6.52630241472714e-06	3.27148265725471e-05
Clrn3	-4.20591	-5.04356	-2.27949	0.0194481	0.0414972
Cltb	0.302174	1.32656	1.02986	6.92913997946933e-10	6.04258622762359e-09
Clu	-0.236461	-3.24168	-3.18665	1.70236311392345e-31	6.79791101085365e-30
Cnih2	-0.772553	-1.56031	-1.02644	0.0197099	0.0419608
Cnn2	7.37549	6.04312	-1.33294	8.72686000935752e-53	9.63772602283421e-51
Cnn3	3.14652	4.60729	1.49133	1.00474748478658e-05	4.82934731211937e-05
Col16a1	-5.61409	-6.36692	-3.61607	0.00530882	0.0134659
Col1a1	-3.95466	-5.40074	-3.15502	0.000834576	0.00265991
Col1a2	-4.13799	-6.26379	-3.82302	1.51581849959633e-05	7.06249515830378e-05
Col20a1	0.525018	-0.654659	-1.18801	3.00691759131809e-09	2.4499012720964e-08
Col23a1	-3.5536	-5.09483	-2.08217	5.1197517722322e-05	0.00021482
Col25a1	-4.95323	-2.80531	2.36066	3.07381305437306e-10	2.78534752157805e-09
Col4a1	-0.923149	-3.50241	-2.6715	4.08338504661303e-20	8.74586833620027e-19
Col4a2	-2.49707	-3.66523	-1.22348	0.000402996	0.00138824
Col5a1	-2.30768	-6.48356	-5.81166	5.4008251327991e-25	1.49113406400875e-23
Col5a3	1.36286	-0.198499	-1.57306	3.12037713131979e-05	0.000136605
Col6a3	0.11411	-1.05392	-1.1615	9.38750628440875e-08	6.3342142642674e-07
Col6a4	-3.12389	-0.69602	2.59789	3.8409284116968e-11	3.81823938310449e-10
Col6a5	-4.19909	-0.534218	3.84905	1.06717962571984e-31	4.33495723826887e-30
Col6a6	1.71628	-1.69037	-3.35795	3.63532035820636e-21	8.24861775017739e-20
Col7a1	-1.5975	-3.52867	-1.9695	1.59495681472255e-09	1.34044646450166e-08
Col9a1	-5.96874	-2.37767	7.47177	6.05653409564694e-18	1.11188527241643e-16
Colec12	0.420374	4.22288	3.8393	9.72719095320923e-95	3.05563491810146e-92
Colq	-0.68235	-1.85103	-1.22407	7.28385120907387e-08	4.98617533614858e-07
Comp	-0.686194	-1.82946	-1.22666	0.000144926	0.000552949
Copz2	-0.78408	1.23666	2.09224	3.54649127090862e-19	7.12119326783583e-18
Coro2a	0.848347	-0.320874	-1.17396	3.21793558496073e-19	6.50768775808367e-18
Cpa2	-0.533967	-1.73299	-1.25837	5.50865357820451e-07	3.30378985920657e-06
Cpa3	0.138049	-3.82551	-6.04063	7.66746940315263e-17	1.31060879665013e-15
Cpeb2	2.00567	1.01342	-1.00192	6.84788608217629e-17	1.17193362781651e-15
Cplx2	-2.20375	-5.91215	-7.71602	7.71313799189652e-14	1.00398635960819e-12
Cpt1a	5.06268	3.53309	-1.49304	2.63676841905486e-17	4.65916979646993e-16
Crip1	4.5845	6.24724	1.6693	1.22106404951801e-17	2.20165324030442e-16
Crip2	-1.057	-3.3281	-3.33667	2.52460684767813e-08	1.84719681153096e-07
Crispld2	1.26826	2.39717	1.15864	5.85082315873575e-09	4.65431829892451e-08
Crtac1	-2.665	-4.99939	-6.10104	8.92331862212977e-11	8.52873779867657e-10
Crtc3	1.77132	0.438078	-1.32548	8.40259221548701e-19	1.64513910745325e-17
Csad	0.855222	-0.230053	-1.08789	1.31238498875227e-08	9.97412591451724e-08
Csf1r	3.0132	4.18627	1.18044	4.6497135912908e-13	5.65162092231184e-12
Csgalnact1	-4.59537	-5.86723	-5.07436	7.6396398654101e-06	3.76547939809753e-05
Csrp3	-2.13245	-3.51043	-4.9863	5.40894355519204e-06	2.75633835963211e-05
Ctdspl	-1.74799	-2.68691	-1.15506	0.000219109	0.000804711
Cth	-2.67093	-0.0811267	2.83866	3.80357122142342e-18	7.11207444259807e-17
Ctla2a	-2.08198	-3.59686	-3.01366	8.70355212484397e-06	4.24253147713084e-05
Ctla2b	-0.429907	-2.81175	-3.1151	2.5339368641718e-11	2.55490239029476e-10
Ctnnbip1	-1.0975	0.0809049	1.21731	1.16637920430436e-08	8.93170987651482e-08
Cttn	-2.40466	-4.63394	-3.10497	2.40366239837036e-09	1.98123449932148e-08
Cttnbp2	-4.75118	-3.17357	1.75751	3.10513435229435e-06	1.65763516631544e-05
Cttnbp2nl	-3.74846	-1.04588	3.01839	3.4613690037459e-19	6.97007296822679e-18
Cuedc1	0.414193	-1.91726	-2.40105	1.11005121266493e-23	2.86868079382658e-22
Cx3cl1	-4.74985	-2.00066	3.74677	7.98772470590027e-13	9.5528321863457e-12
Cx3cr1	2.63338	3.68934	1.07883	1.09124523215873e-12	1.28870865512079e-11
Cxadr	1.67779	-2.57841	-4.31307	5.54070513628058e-110	2.52656154214394e-107
Cxcl12	-2.27657	-0.220708	2.12779	1.94516876213112e-09	1.61746503655797e-08
Cxx1a	0.404804	1.58464	1.2072	1.80246426721958e-08	1.34812882970455e-07
Cxx1b	-0.755106	0.922972	1.77574	1.47806753888365e-12	1.71966771437524e-11
Cxx1c	0.00451896	2.16847	2.25312	1.97373421350972e-26	5.89866952265822e-25
Cxxc5	-1.16822	-3.15814	-2.42778	4.18993696103903e-07	2.5595915679018e-06
Cyb561	-1.85732	1.06719	3.03708	8.44123257647e-39	4.99268885778159e-37
Cybb	3.27962	0.571575	-2.67515	1.14255528926668e-12	1.34145860208254e-11
Cyfip2	5.45172	4.05016	-1.39474	4.73869237695248e-35	2.29404641919864e-33
Cyp11a1	-2.72527	-4.43985	-5.59478	1.79452721553149e-08	1.34361423298481e-07
Cyp26a1	-0.585081	-2.53188	-2.24829	4.39003333332075e-09	3.5420953881177e-08
Cyp26b1	-1.70471	-4.14765	-2.90541	2.47816053462323e-12	2.79356278448437e-11
Cyp26c1	-1.93606	-3.01285	-1.4383	0.00299009	0.0081867
Cyp2b9	0.571836	-1.75789	-2.48621	2.30315872347398e-24	6.20141937429109e-23
Cyp2d22	-2.92213	-1.48601	1.51339	9.83096184678375e-05	0.00038862
Cyp2j6	-4.24783	-5.46203	-4.71498	2.81464937979128e-05	0.000124649
Cyp2j9	-4.61009	-5.35058	-3.90949	0.00183223	0.00533369
Cyp39a1	2.39496	3.44757	1.05842	4.40213982582065e-25	1.2249733972008e-23
Cyp46a1	-3.66742	-1.08644	2.829	4.08737742165641e-08	2.90493550691479e-07
Cyp4f39	-2.73799	-4.57612	-3.27806	1.11213375120353e-05	5.30402250573991e-05
Cyp4f41-ps	-2.16867	-1.08152	1.17039	0.000865301	0.00274566
Cyp4v3	0.70433	2.07564	1.38934	2.36326055659546e-20	5.13165149432158e-19
Cyp51	0.93503	2.38977	1.47898	1.61287050947865e-11	1.65694313386556e-10
Cysltr1	0.291314	1.35401	1.0709	1.16076636008679e-12	1.36170898474579e-11
Cyth3	-0.221686	-1.98599	-1.85973	4.79078155373944e-10	4.26464030501642e-09
D030054H15Rik	-1.77242	0.72981	2.56499	2.96326374972343e-17	5.21652507672358e-16
D10Bwg1379e	-6.47121	-4.43745	3.95367	1.64069306737484e-06	9.21813879189614e-06
D230037D09Rik	-0.690595	0.712238	1.45009	1.77621598307548e-12	2.04134871030528e-11
D330045A20Rik	-3.7732	-5.51507	-5.4268	2.04628326392282e-07	1.31722496442682e-06
D630023F18Rik	0.444372	2.49045	2.0364	7.2817985084373e-32	2.99231115451366e-30
D630042F21Rik	1.20935	-0.130647	-1.34854	6.0682539965346e-10	5.34460052928431e-09
D830039M14Rik	-1.26919	-2.47303	-1.51144	0.000979715	0.00307011
Dab2	-5.51818	0.315576	6.26983	7.68128467110532e-74	1.4101641572824e-71
Dach1	4.56471	-0.396195	-4.98429	0	0
Dact1	-1.59261	-3.58956	-2.3274	2.52609658551357e-11	2.548815227182e-10
Dact3	2.9209	1.13601	-1.79247	7.18253410370927e-23	1.75358034697814e-21
Dapk2	1.35737	-1.34104	-2.69205	1.03957930051801e-42	7.20367303535418e-41
Darc	-1.12508	-3.82367	-6.66434	2.54824337118613e-12	2.86343150199421e-11
Dcbld2	-2.44975	-0.948706	1.55772	2.31666188016784e-08	1.70386744734925e-07
Dclk3	-4.537	0.272437	5.50004	6.10211676448956e-36	3.13670991210271e-34
Ddc	-1.58341	-3.97542	-2.71015	4.11225444442623e-15	6.04270569921093e-14
Ddr2	-3.92628	-2.16139	1.81131	1.93097851949922e-10	1.79345022021294e-09
Ddx58	2.52777	1.39642	-1.05925	9.70728224091715e-07	5.60090374520836e-06
Ddx60	1.649	0.479068	-1.14839	2.62904724378003e-08	1.91864800403069e-07
Degs1	2.18921	3.45008	1.27408	4.67970222223976e-21	1.0533801053118e-19
Dennd2a	-0.371005	0.815898	1.17139	2.75359099738564e-08	2.00024472451405e-07
Dfna5	1.21704	-0.656146	-1.89107	1.20743433655562e-32	5.1722096307728e-31
Dgki	1.42982	-2.06168	-3.55759	8.39707456341642e-80	1.8547038441946e-77
Dhcr24	-0.65502	2.78293	3.39684	1.90264245328066e-28	6.48090451074108e-27
Dhtkd1	-4.28099	-5.82469	-2.95144	0.00012495	0.000483915
Dip2c	-1.86088	1.08015	2.96236	4.88208561848459e-46	4.10792632755346e-44
Diras2	-3.19259	-5.42392	-3.18039	6.0927978060438e-08	4.21988191015361e-07
Disc1	-2.45612	-0.37581	2.20467	6.73602398329266e-15	9.74620624645088e-14
Dkkl1	0.108671	-1.36541	-1.76719	1.70386379003295e-06	9.55028490717912e-06
Dlg3	-1.36443	0.622391	2.02695	8.24445177398895e-28	2.67916253510593e-26
Dmc1	-2.93012	-3.98459	-1.55255	0.0113966	0.0262638
Dmkn	-1.77032	0.791317	2.54687	4.09553621147033e-11	4.05423668664878e-10
Dmrt2	-1.06157	0.436879	1.55972	1.82652150536794e-11	1.86693477945635e-10
Dmrtb1	3.92787	6.1168	2.17364	4.71931269095037e-29	1.6846516211938e-27
Dmwd	-1.54737	-4.10453	-3.28053	5.9653016852876e-11	5.81154408154552e-10
Dmxl2	1.11008	2.35794	1.23001	4.83571862769579e-20	1.03259393536416e-18
Dnahc2	-4.99136	-3.54428	1.63447	1.47491843309667e-06	8.34311603451563e-06
Dnahc6	-4.59693	-2.65524	1.75236	4.64059360446872e-05	0.000196641
Dnaja4	-2.02906	-0.565785	1.46014	8.77286416360673e-05	0.000351213
Dnajc22	-0.390825	0.962481	1.40842	2.32222928427722e-11	2.35319234140092e-10
Dnajc6	-2.85064	-5.95248	-5.45505	3.07558686808561e-14	4.1406186635484e-13
Dntt	-1.2187	-4.30737	-4.69905	2.87963729642106e-09	2.35297993191954e-08
Dock7	-1.70488	0.592265	2.3061	1.52842147730447e-25	4.39141585430408e-24
Dock9	1.70695	2.90886	1.20135	7.89567214401332e-19	1.55018363094128e-17
Dpep2	-0.27046	1.63417	1.93718	8.98006020566021e-34	4.08174054878498e-32
Dpp4	-2.76825	-5.15083	-3.16945	3.33658963383959e-11	3.33564576124162e-10
Dqx1	1.98306	0.989409	-1.00257	1.67303933168917e-09	1.40190183715223e-08
Dse	-3.41719	-0.860857	2.5926	5.9573517712066e-10	5.26003276938017e-09
Dsel	-2.54404	-0.925581	1.7202	2.01308043337396e-10	1.8672509846571e-09
Dsp	-3.04321	-1.71347	1.41377	9.1667842174124e-05	0.000365327
Dtwd1	4.69591	3.35372	-1.34556	3.45443867772357e-25	9.65058204511866e-24
Dusp16	-2.56253	-5.44118	-3.3384	5.04515432103815e-14	6.69027218407086e-13
Dusp22	-0.424358	0.46966	1.00948	0.00084813	0.00269905
Dusp6	1.80274	3.18506	1.44948	2.2284710616022e-05	0.000100324
Dusp8	-4.33946	-5.75241	-4.15612	6.48651699937054e-06	3.25500192769265e-05
Dusp9	-0.117419	0.919427	1.0673	6.26150164155705e-06	3.1510355003578e-05
Dzip1l	-5.4913	-1.18685	5.87354	1.23394253107332e-27	3.97335116611673e-26
E030019B06Rik	-0.841144	-3.96647	-5.17552	4.71056312002739e-17	8.17037058462665e-16
E030042O20Rik	0.0448413	-0.949904	-1.1012	0.000140371	0.000536228
E130012A19Rik	1.5223	2.91281	1.41445	5.56066565081251e-16	8.86195824575938e-15
E130309D14Rik	-2.16909	-5.65257	-7.37641	5.50876926980846e-19	1.0906437310646e-17
E230016M11Rik	-2.41947	-3.68896	-1.31389	0.0114626	0.0263987
E2f2	3.42393	1.48211	-1.93842	2.92263307847685e-78	6.16631958169384e-76
Ear1	3.36591	-2.98556	-9.08498	3.19695850095372e-35	1.58014704089097e-33
Ear11	1.33446	3.31679	2.0358	1.19904360761357e-12	1.40428172636499e-11
Ear2	3.38871	-2.07478	-6.15421	2.48729705428945e-37	1.37884043762493e-35
Ear6	2.77975	-3.4441	-8.96987	5.56890088888245e-36	2.87306507172417e-34
Ebf1	-3.38421	-6.25423	-3.91845	2.74463755952456e-10	2.50149558616629e-09
Echdc3	-1.62324	0.0323752	1.7377	7.96713428699955e-14	1.03419109532622e-12
Eda	-5.68742	-6.23813	-2.49372	0.0229116	0.0477205
Ednrb	-3.91611	0.206388	4.52373	2.35618892218569e-27	7.4180593772866e-26
Efcab9	-0.0748707	-1.54297	-1.74922	7.14539531226417e-07	4.21390522044916e-06
Efemp2	-1.39025	0.619702	2.10177	1.0277792124415e-18	1.992961172438e-17
Efhc1	-0.273865	-2.26671	-2.15242	2.16169365885905e-15	3.26122748790091e-14
Efnb2	-2.53505	-1.10686	1.50175	4.34205164666859e-08	3.07049735254163e-07
Efr3b	-4.60125	-3.66956	1.13181	0.0241881	0.0499742
Egr1	-1.37209	2.56172	4.46499	1.07906805164944e-06	6.19817390415135e-06
Ehd2	-3.60854	-5.67935	-4.01965	3.73428462422096e-07	2.29512380208641e-06
Eif5a2	-2.79778	-0.551162	2.38818	9.46670709868653e-11	9.02369329379857e-10
Elac1	1.61288	2.80039	1.19593	3.6868549548475e-23	9.24067050385183e-22
Elavl2	-0.332964	-3.82044	-3.77859	8.18247479303061e-45	6.42597020412671e-43
Ell2	1.73647	0.708543	-1.03702	4.51800889109195e-10	4.03707798258381e-09
Elovl6	-2.21627	0.702006	2.85071	1.03821539752892e-21	2.43790911286857e-20
Eltd1	2.31318	1.08094	-1.22903	7.17314227423134e-30	2.66840892601406e-28
Emb	6.59659	7.9427	1.34236	1.98611747801723e-13	2.48933782651826e-12
Emid1	-3.07552	-4.98843	-4.56906	1.82579977181182e-07	1.18283710239834e-06
Emr4	-3.78802	-5.25975	-3.13837	0.000177922	0.000666607
Endod1	0.96568	2.90816	1.93368	9.90144362264537e-18	1.79444624422712e-16
Enkur	-2.20952	-0.73152	1.7293	5.14236728386542e-05	0.000215641
Enpep	-2.49521	-1.37281	1.23892	0.00112828	0.00347177
Enpp5	2.58903	0.338668	-2.26654	3.74782663402769e-48	3.48547876964575e-46
Epas1	-1.60504	0.248767	1.905	2.11347985780369e-16	3.45788787846214e-15
Epb4.1l3	-4.46976	-5.40563	-1.60563	0.0148963	0.0331455
Epb4.2	0.414853	-5.96321	-9.1031	2.28409392652934e-68	3.75441299365334e-66
Epb4.9	0.0517138	-4.00941	-4.38951	1.09484435486446e-41	7.26606563397369e-40
Epdr1	-1.18632	-4.78031	-6.29427	1.82129917613904e-16	3.00068591537313e-15
Ephb2	-6.3607	-7.2683	-4.35358	0.000291506	0.00104006
Ephx2	-3.26411	-1.32663	2.00581	0.00102688	0.00319454
Epn2	-0.310036	-1.66266	-1.39383	4.83889894456852e-12	5.286141845473e-11
Epor	0.232723	-4.25832	-6.77231	6.49462509705853e-23	1.59746127729703e-21
Eps8	-0.18603	1.02232	1.23351	5.06125312242719e-14	6.70533028478264e-13
Eps8l1	-4.20857	-5.25411	-1.88779	0.00409039	0.0107836
Epx	2.8953	-4.68165	-9.38747	8.32287765611839e-32	3.39055327224465e-30
Erc2	1.7922	-0.155853	-1.79448	9.09753451947732e-08	6.14442178534789e-07
Erg	0.728804	-4.94533	-7.19484	3.48498705190447e-95	1.11963129467549e-92
Ermap	1.46506	-2.59643	-4.23534	3.81997647544761e-32	1.60234977616995e-30
Erp27	0.21369	-0.949188	-1.22474	3.96944340553486e-06	2.08130756604751e-05
Errfi1	-1.03273	1.0217	2.07995	1.7818515931598e-17	3.19647894935367e-16
Esam	-4.54789	-5.13157	-3.2461	0.0151367	0.0335867
Esrrg	-5.30655	-6.24616	-4.15215	0.000761481	0.002452
Esx1	-3.82046	-0.830997	3.74514	2.65765326574183e-13	3.30418527392493e-12
Etl4	-1.32556	0.500403	1.84225	1.41589299311841e-28	4.86984509749924e-27
Ets1	4.55574	2.05787	-2.48341	3.07377827380138e-61	4.1381837789006e-59
Etv4	-3.7924	-1.89332	2.41697	3.12067750046983e-07	1.95194235162131e-06
Evpl	-0.539578	1.96196	2.54757	2.0691040493142e-35	1.03719343408176e-33
Exoc3l2	1.39822	0.083075	-1.27758	2.2829814426541e-12	2.58591551869858e-11
Eya1	4.24428	-0.583308	-4.83862	1.09563688760728e-287	3.09758460864331e-284
F10	6.10418	7.59573	1.49202	2.05249230005813e-28	6.9578012358805e-27
F12	-1.63295	-4.05872	-3.93336	1.21813732408971e-10	1.14797261422215e-09
F13a1	5.70034	7.61681	1.91836	5.94738864936324e-74	1.10621428878156e-71
F2r	-3.26561	-5.03815	-4.21657	5.10429193876088e-08	3.58263509663971e-07
F2rl3	-0.328384	0.86953	1.25313	1.07069487996266e-08	8.23468053490328e-08
F5	4.54734	3.30883	-1.22823	8.25510480028963e-34	3.77651007951114e-32
F630040L22Rik	-0.421747	-1.36907	-1.00522	6.92564044883517e-06	3.44357556752493e-05
F7	1.37365	4.96119	3.61418	2.17530211013905e-22	5.22960384845674e-21
F730016J06Rik	-2.74093	-4.22441	-1.86038	8.78284906606564e-05	0.000351513
F930017D23Rik	-1.44662	-4.34308	-5.5827	9.58740614997257e-14	1.2354382254878e-12
Fabp5	-0.360261	1.94994	2.33984	9.66244903167453e-11	9.197870674192e-10
Fads1	2.01502	3.24963	1.26422	1.7476328973419e-13	2.20576237828795e-12
Fads2	-0.588992	-3.00669	-2.95067	1.09951655278375e-05	5.25270901999024e-05
Fads3	-2.86171	-5.17615	-5.21003	1.45444415095524e-09	1.22819728302887e-08
Faim2	-1.72996	-4.0619	-2.5824	1.34648443903106e-15	2.06890261197208e-14
Fam101b	4.77065	3.369	-1.39818	2.10606516032023e-38	1.21515661658313e-36
Fam102a	0.445337	-1.75567	-2.17863	2.56121286416507e-18	4.84676105058064e-17
Fam109b	-1.17289	-3.10527	-2.18783	6.87452150103351e-10	6.00236170096416e-09
Fam110b	-6.01876	-6.64131	-3.24298	0.015142	0.0335867
Fam110c	-0.836128	-2.04127	-1.36141	0.00100857	0.00314488
Fam122c	0.0177403	-1.61375	-1.98644	1.36161254672371e-06	7.73002207248449e-06
Fam129a	-0.591205	-3.5456	-3.11474	1.33175128357433e-24	3.64132227168408e-23
Fam134b	2.494	3.58875	1.1198	9.02892630352508e-08	6.10391689271308e-07
Fam160a1	-0.911074	-4.39057	-3.84161	3.23392006657272e-34	1.51373159142623e-32
Fam167a	-0.800155	-5.56289	-7.48535	1.83901144036896e-34	8.66542190701853e-33
Fam167b	-1.00977	0.511257	1.67426	2.08934948045538e-08	1.54958259473857e-07
Fam174b	-4.10325	-1.98636	2.33563	1.07472099895808e-05	5.1412033980614e-05
Fam176b	-1.74859	0.08474	1.99016	5.43763228441409e-11	5.33794235919983e-10
Fam188b	-3.92287	-2.07763	2.21895	7.76598604683152e-08	5.29060138592821e-07
Fam189b	3.74404	2.66628	-1.07414	1.59696493110273e-18	3.05890193307157e-17
Fam196b	-3.92131	-4.90859	-2.06965	0.0178278	0.0385461
Fam198b	-5.68357	-3.3492	3.3009	4.22560746911762e-09	3.41332498191124e-08
Fam26f	1.92061	2.94397	1.03933	2.13423018428323e-09	1.76636287383066e-08
Fam40b	-1.12207	-2.1413	-1.02338	1.23646567382459e-05	5.84766770330691e-05
Fam46c	1.55526	-1.412	-3.01066	1.72003782348111e-38	1.00059484249914e-36
Fam55b	0.748278	-2.46567	-3.37067	1.79801788141131e-32	7.63266689838747e-31
Fam55c	0.275281	-1.02276	-1.32093	5.11259191806946e-20	1.0884277011119e-18
Fam59a	-2.20441	-0.86551	1.39426	7.31413234511474e-06	3.62018819434671e-05
Fam64a	3.39022	4.47609	1.09174	6.2469045345239e-19	1.2333274092183e-17
Fam69b	-0.84577	-2.0955	-1.33029	1.18850807390633e-05	5.63594435851723e-05
Fam83a	-0.0334	2.73649	2.79335	4.42432392597383e-18	8.19688637189595e-17
Fam84b	-2.10968	-0.252818	1.87266	4.67084306695425e-19	9.29958275978385e-18
Fam92a	-0.748356	0.464747	1.23271	2.12402386461984e-09	1.75894559755513e-08
Fblim1	-4.29789	-2.12127	2.69048	1.0605154260348e-10	1.0047886100823e-09
Fbln1	-4.03382	-0.428369	4.0966	4.90178626180068e-27	1.51955374115821e-25
Fbn1	-1.24417	-2.71887	-1.50216	3.97136111108102e-13	4.86474529170202e-12
Fbp1	2.70404	4.05758	1.3635	6.83695216432713e-09	5.39928244664404e-08
Fbxl2	-2.37161	-0.965272	1.54554	1.13799524004741e-08	8.72380732825932e-08
Fbxl21	-2.92938	-1.83984	1.20975	7.42860939503573e-05	0.000301755
Fbxl22	-1.43255	-2.59638	-1.19011	0.000579008	0.00192088
Fbxo17	1.83031	0.412428	-1.43622	8.59680404333479e-19	1.68083571170928e-17
Fbxo27	1.54797	0.153929	-1.43905	4.88396270793725e-13	5.921071770103e-12
Fbxw4	2.51258	0.898385	-1.61273	4.79002561237699e-30	1.80564805484163e-28
Fcer1a	-0.718446	-3.64906	-6.97154	6.2879347364421e-15	9.1165379932662e-14
Fcgr1	-1.67821	-0.477978	1.21535	4.27809206892345e-05	0.000182756
Fcgr3	6.98271	8.29517	1.31373	7.04032797751644e-34	3.24176144267663e-32
Fcnb	7.13264	4.17505	-2.95107	5.08790237196055e-70	8.66537203976317e-68
Fcrla	-1.37795	-3.49106	-2.81597	0.000244522	0.000889264
Fcrls	-1.73227	-0.652096	1.15159	0.000104622	0.000411274
Fer1l6	-4.4729	-5.79227	-1.93032	0.000634183	0.00208242
Fgf1	-4.796	-2.1555	3.40435	6.63897749084278e-13	7.98032192266611e-12
Fgf3	-3.15493	-4.82988	-5.58125	3.98424134060114e-08	2.83591317173906e-07
Fgfbp3	2.86192	-0.155594	-3.03719	3.77672287168691e-37	2.05337517362178e-35
Fgr	1.85877	-0.37782	-2.23534	8.46346083227947e-27	2.57843711907549e-25
Fhad1	-4.1333	-1.62329	2.78172	1.39278132845809e-14	1.9493422632756e-13
Fhdc1	4.86836	0.686411	-4.11169	1.61331579231829e-40	1.02728973154105e-38
Fhit	-3.57725	-4.18831	-3.6127	0.00501944	0.0128448
Fkbp9	-3.04364	-1.81378	1.15945	0.00196613	0.00567207
Flot1	5.8172	4.79631	-1.01638	4.86176741140459e-33	2.13434609091973e-31
Flt3l	0.557581	-0.393963	-1.0281	2.37576027533037e-06	1.29616932659475e-05
Flt4	-1.48308	0.357116	1.89232	2.67878260885379e-19	5.44852819550463e-18
Flywch2	-1.54228	-0.0218525	1.75102	8.58432753649742e-07	5.01231119603171e-06
Fmnl1	4.87826	3.29905	-1.5644	1.78451393901019e-36	9.37765391890262e-35
Fmnl2	-1.25274	-0.156967	1.12123	1.54590857591217e-06	8.72373797568641e-06
Fmo5	3.31141	2.06919	-1.24966	1.6027612681439e-31	6.41830971288447e-30
Fn3k	-0.956256	-3.16684	-2.41795	3.44845869568843e-15	5.09377347149965e-14
Fnbp1l	-2.89257	-5.67177	-4.67233	7.02880469631199e-16	1.10399092430074e-14
Fndc3b	2.98797	1.91264	-1.07435	2.78110134714081e-14	3.76207164049593e-13
Folr1	-0.526405	0.762185	1.27256	1.87755202490248e-05	8.5865659734783e-05
Fos	1.76714	3.82676	1.78967	0.00697322	0.0171194
Fpr1	-1.41589	-3.93061	-5.09193	4.40364927901132e-09	3.55105454695402e-08
Fpr2	2.88515	-2.77441	-6.40191	3.61961871214011e-46	3.0638880308271e-44
Frmd4b	-3.09814	0.418402	3.62195	6.28541684139946e-35	3.03244547679259e-33
Frmd6	-1.77438	-0.520932	1.23096	8.37753789158874e-08	5.69076769031708e-07
Fstl4	-2.04865	-4.26742	-2.42352	2.41186382253557e-09	1.98567891644512e-08
Fut10	-3.62482	-0.412144	3.40084	7.34511257715512e-39	4.36262652901953e-37
Fyb	-0.780273	0.668203	1.40454	7.99660110471976e-15	1.14412908113683e-13
Fyn	-0.455394	1.4633	1.92121	2.55923997684712e-40	1.61506322824602e-38
Fzd1	2.09752	-0.120001	-2.21882	1.05143730829252e-40	6.72539266516882e-39
Fzd4	-2.61938	-0.240493	2.50605	5.71750107650327e-13	6.9079141211496e-12
Fzd8	-0.558652	1.23243	1.78489	1.10629595886309e-18	2.13934332072348e-17
G530011O06Rik	-2.57757	-1.20919	1.50059	0.000403014	0.00138824
G730013B05Rik	-4.64797	-1.89788	4.38876	5.17871109469933e-11	5.09792897177366e-10
Gab1	-2.29331	-1.11303	1.19715	5.65981658435442e-06	2.87692079239245e-05
Gabbr1	-3.87397	-5.95274	-3.02103	5.95597918325594e-08	4.13525155866925e-07
Gal3st1	-4.26294	-2.55513	3.01889	6.16139535455422e-05	0.000254299
Galnt12	-1.71383	-0.0855345	1.77948	4.04434405275345e-08	2.8757971594428e-07
Galnt3	-1.18084	-2.82029	-1.74324	3.26659037352835e-11	3.27493060426928e-10
Galnt7	1.64988	2.79565	1.1516	2.81461371043259e-29	1.01498416863967e-27
Galntl4	0.794473	1.92409	1.13134	1.19722451357453e-11	1.25084742970358e-10
Gas2l2	0.228811	-1.00549	-1.29404	6.32497043634026e-08	4.36784475271646e-07
Gata1	0.421763	-4.47924	-6.51319	7.58103994794041e-37	4.05930229939718e-35
Gata2	-0.931511	-4.27234	-4.22148	6.769063158697e-20	1.42817129569165e-18
Gbp2	3.06682	0.735067	-2.3065	1.95096399099722e-17	3.49541533291974e-16
Gbp4	0.135724	-3.01972	-3.35945	5.68914024645722e-50	5.66349905098023e-48
Gbp5	2.2722	0.928574	-1.34003	2.35260261775932e-10	2.15670496787586e-09
Gbp8	-1.02374	-2.98947	-2.27089	1.70909641390863e-10	1.59470540640346e-09
Gbp9	1.06836	-0.623828	-1.74426	3.43094396136557e-14	4.58844123347811e-13
Gbx2	-4.45492	-3.51549	1.43913	0.00814776	0.0196012
Gca	4.81642	3.19947	-1.61337	1.4872498896077e-54	1.69546487415278e-52
Gchfr	1.27461	-0.133092	-1.57326	2.42521126216335e-06	1.32161859683659e-05
Gcnt1	0.041234	1.71527	1.68253	4.75644137097823e-15	6.96035768324516e-14
Gcnt4	0.635789	-3.34695	-4.04788	6.96366898258594e-44	5.2083822612611e-42
Gdf3	-2.47724	-4.61317	-4.78417	5.25975119526517e-09	4.20066909018466e-08
Gdpd2	-3.42584	-0.826455	2.88096	1.07512340511717e-11	1.12660818789743e-10
Gfap	-2.71356	-3.9412	-1.77142	0.00023024	0.000841559
Gfi1	6.69494	5.68842	-1.0064	1.34759578381331e-42	9.29249463413899e-41
Gfi1b	-0.134704	-4.39756	-7.2398	3.99011361473764e-19	7.97796973945279e-18
Ggt5	-2.6127	-3.62997	-1.16804	0.00149099	0.00444372
Gimap1	-3.07961	-4.6125	-4.1058	5.51215275370886e-06	2.80582558542713e-05
Gimap5	-4.22399	-4.84653	-3.24348	0.015426	0.0341094
Gimap6	-2.84055	-4.68896	-2.89282	2.86405346234156e-06	1.53764754058718e-05
Gja1	-3.08944	-4.83932	-3.30152	5.3691183328005e-06	2.73703053561009e-05
Gja10	-0.428423	-3.00119	-2.9396	7.25791302321145e-14	9.4910137369211e-13
Gja4	-0.567756	-2.69561	-2.57435	4.21956466180979e-12	4.63823997351035e-11
Gja5	-0.234957	-3.24051	-3.12738	1.2283650148411e-48	1.15761118998625e-46
Gjb3	2.7818	1.63127	-1.15689	7.16224764222815e-16	1.12370180544436e-14
Gkap1	-0.583737	0.678174	1.23035	2.05538858457522e-06	1.13540340099864e-05
Glns-ps1	1.73297	2.79337	1.14411	3.73977396209022e-06	1.97038556571403e-05
Glod5	1.92225	0.827864	-1.09117	3.41489286814621e-05	0.000148441
Gls2	-2.26614	-3.34619	-1.26008	0.000528018	0.00177125
Glt28d2	-2.97456	-4.6482	-2.19163	2.71890162582369e-06	1.4664018841146e-05
Glt8d2	-3.96156	-2.73208	1.44331	0.000299083	0.00106361
Gm10010	-2.38867	-1.4014	1.16533	0.000605525	0.0019948
Gm10033	-0.823103	0.45169	1.2557	0.0157247	0.0346831
Gm10169	6.50683	7.53564	1.03202	1.47843183053639e-29	5.44247717616209e-28
Gm10297	1.45996	2.44708	1.05474	0.00116416	0.00356975
Gm10430	-1.10971	-4.49487	-7.41661	1.19857226840093e-16	2.01499298556677e-15
Gm10521	-1.05266	-2.27684	-1.34282	6.59103144664166e-06	3.30041872227157e-05
Gm10567	-0.648636	4.55001	5.26812	2.12139143748678e-241	4.28399848004473e-238
Gm10606	-0.743048	-2.51883	-1.88729	1.2325350949965e-10	1.15999441430563e-09
Gm10642	-0.90521	-2.14889	-1.41383	6.17185150204379e-05	0.000254656
Gm10768	1.76414	3.10577	1.35656	2.49977831031419e-25	7.09575626397619e-24
Gm10874	-1.62212	-2.58439	-1.14447	0.00473211	0.0122135
Gm11428	2.08125	-1.87427	-4.91453	1.64969656961325e-22	3.99316964178989e-21
Gm11459	0.998144	-1.44357	-3.18205	1.31319849921787e-10	1.23426688729679e-09
Gm11602	1.88556	0.644426	-1.30338	1.5592657846793e-14	2.16733344466338e-13
Gm11707	-1.63851	1.36473	3.52811	3.28241542530182e-15	4.85357996360528e-14
Gm11772	-0.896212	-2.70153	-5.5166	3.01671116672054e-06	1.61225818724996e-05
Gm11821	1.83562	0.775599	-1.12083	1.35667225479406e-07	8.97842649521012e-07
Gm11915	1.06963	-0.0456169	-1.29268	0.000644199	0.00211138
Gm12185	-0.381351	-4.62392	-4.75172	9.8403170519356e-36	4.98576063964737e-34
Gm12207	0.868233	-0.0847819	-1.11049	0.00443761	0.0115631
Gm12216	-1.27108	-2.53827	-1.34215	0.000240879	0.00087782
Gm12250	0.966471	-3.42212	-4.77877	5.78328576185888e-29	2.04381318824093e-27
Gm12362	1.36789	2.32186	1.0189	3.02023519077242e-05	0.000132755
Gm12380	0.136588	1.02649	1.00947	0.00139966	0.00420344
Gm12592	-0.808622	-1.81897	-1.07234	0.000697507	0.00226645
Gm12709	0.252338	3.47132	3.18291	1.34235255759304e-38	7.84111394798976e-37
Gm12828	0.962934	-0.411104	-2.35542	0.00133899	0.00403754
Gm12919	-0.46888	0.443326	1.01416	0.000987409	0.00309277
Gm12977	1.27835	0.0796543	-1.20883	3.61995825840512e-08	2.58704398082987e-07
Gm13056	-1.71563	1.3451	3.67161	2.83975372778635e-16	4.59299298581097e-15
Gm13318	-0.333722	1.70297	2.14235	1.68249327163172e-16	2.78824441826331e-15
Gm13337	-4.10543	-3.11033	2.54213	0.0131003	0.0296867
Gm1337	0.873816	-3.87672	-5.07617	4.37765224740349e-102	1.5093290772999e-99
Gm13371	0.996969	-0.812664	-2.16133	2.10878518894172e-06	1.16172203549805e-05
Gm13400	0.201763	-1.29046	-2.18499	0.00021524	0.000792352
Gm13431	4.67174	2.89732	-1.77244	3.38267547011099e-18	6.35871016562354e-17
Gm13445	1.64978	0.289195	-1.58324	7.69891114958795e-05	0.000311571
Gm13479	-4.83503	-3.25752	2.25451	0.000253553	0.000916449
Gm13572	-0.105074	-1.62942	-2.25873	3.61617384521889e-05	0.000156516
Gm13705	-2.72115	0.141351	4.4481	1.21363451484924e-11	1.26612084884936e-10
Gm13748	-0.67877	1.77708	2.89797	1.60225041314709e-14	2.22053057257326e-13
Gm13807	-0.886743	-1.79549	-1.1133	0.00836971	0.0200669
Gm13934	0.941572	0.037359	-1.11774	0.00267745	0.00744754
Gm14002	-2.4519	-4.31215	-2.77876	2.91299418101389e-06	1.56214285822505e-05
Gm14085	-4.6256	-5.79436	-3.89197	1.60946474862283e-05	7.45214336276854e-05
Gm14139	1.03734	2.26051	1.24114	1.56270006686608e-12	1.81068263485401e-11
Gm14204	-2.06308	-6.35502	-6.95971	7.12886172602598e-44	5.30387312416333e-42
Gm14279	1.34275	2.58753	1.39231	0.000235137	0.000858664
Gm14286	0.23188	-0.681719	-1.09402	0.00703874	0.0172533
Gm14320	-0.180084	-1.30553	-1.35373	7.65572209895701e-05	0.000310001
Gm14420	-3.73543	-4.58632	-2.75219	0.00889963	0.0211544
Gm14446	-0.634347	-1.60011	-1.04806	0.00214142	0.00610675
Gm14453	0.511844	-0.596338	-1.42298	0.000191175	0.000710983
Gm14492	-1.54646	-3.92271	-3.15381	5.39692455698268e-07	3.2422832782621e-06
Gm14585	0.511966	-0.971877	-1.72943	1.1038585530476e-05	5.2681109067795e-05
Gm15051	-0.150293	1.02237	1.24013	2.90148577393683e-06	1.55656177990023e-05
Gm15401	0.533792	-0.568239	-1.13863	7.32176671129184e-06	3.6226984330004e-05
Gm15433	0.075562	1.50984	1.48084	1.22720390199737e-06	7.00353425863336e-06
Gm15518	-0.82107	-2.12195	-1.47903	9.46476144349124e-07	5.47662168502628e-06
Gm15536	3.95081	4.85357	1.04826	0.00718534	0.0175517
Gm15541	-1.7418	-3.03158	-1.53443	5.50103154829503e-05	0.000229253
Gm15592	0.586932	-3.82656	-5.73268	2.01605783761348e-30	7.68166943194182e-29
Gm15595	0.103924	-3.31365	-5.47563	7.08958210602443e-21	1.58073079890791e-19
Gm15612	-1.72107	-3.34519	-1.84294	1.69909534922015e-06	9.5273351275589e-06
Gm15707	0.384278	-0.678545	-1.11414	0.000174581	0.000654784
Gm15830	-1.54643	-0.366616	1.14405	0.00452257	0.0117583
Gm15910	-1.01291	0.37364	1.4245	1.02957268603884e-10	9.76781173815099e-10
Gm15915	-0.71	-3.24803	-4.64692	2.19498608719122e-10	2.02667036763782e-09
Gm15987	-2.73092	-4.76972	-5.94992	5.11304126469016e-10	4.53722230493786e-09
Gm16008	0.728375	-0.854506	-1.74707	5.87342900011657e-06	2.97668608082456e-05
Gm16067	-0.600509	-2.14951	-1.58021	2.65806727779993e-08	1.93582890463575e-07
Gm16072	-2.70086	-1.60939	1.15066	0.0045759	0.0118688
Gm16092	-4.32436	-2.72401	2.56695	0.000334983	0.00117589
Gm16094	1.11921	-0.0858589	-1.36462	0.000137854	0.000527533
Gm16167	-1.37818	-2.99908	-2.73874	0.000424131	0.00145381
Gm16174	0.908089	-0.227711	-1.36581	0.013647	0.030753
Gm16181	-0.250713	0.796541	1.18106	0.00109684	0.00338792
Gm16201	-2.17023	-3.38694	-1.4711	0.00301465	0.00824596
Gm16235	1.49227	0.324581	-1.27966	3.1776587974572e-05	0.000138811
Gm16556	1.32632	0.177946	-1.24613	9.7734811268942e-05	0.000386672
Gm16574	0.908698	-2.55527	-4.8192	3.96865352295662e-24	1.04276740149656e-22
Gm16625	-1.80836	-0.40666	1.56567	7.48513533400743e-06	3.69576923093011e-05
Gm16626	-1.22484	-2.16109	-1.22153	0.017245	0.0374325
Gm16628	-0.0839952	-3.10745	-3.19006	3.73066221834043e-41	2.43025995937605e-39
Gm16675	1.04773	-0.0973151	-1.21302	4.85294283424909e-08	3.41299502014653e-07
Gm16696	0.0128948	-2.13409	-6.48293	0.000270453	0.000973302
Gm16706	-0.880654	-1.9234	-1.16803	0.00571077	0.0143541
Gm1673	-1.98939	-0.0404067	2.41904	5.87503831741689e-06	2.97668608082456e-05
Gm16786	0.583486	-0.468431	-1.14498	3.10887192698275e-05	0.000136143
Gm16793	-2.38085	-4.29999	-5.52395	6.5527774896204e-08	4.51413560396072e-07
Gm16843	3.008	1.26241	-2.9347	0.00702187	0.0172207
Gm16847	0.610461	-0.636892	-1.26956	3.29338777500718e-07	2.05089557654192e-06
Gm16882	-2.1708	-4.86405	-3.12371	6.98956979321239e-16	1.09904959507064e-14
Gm17017	-0.364601	-1.43145	-1.16903	0.000463583	0.00157491
Gm17173	-2.53637	-4.3269	-2.79091	6.86646643640535e-07	4.05957212651719e-06
Gm17277	1.79632	-1.735	-3.72575	7.89778836023548e-40	4.91819983525501e-38
Gm17327	0.101737	-1.42019	-1.53361	1.91210498391423e-08	1.42485588047505e-07
Gm17338	-1.95686	-3.32115	-1.35267	8.67809694476453e-05	0.000347616
Gm17375	-1.07623	-2.41134	-1.56451	4.46402863178801e-05	0.000190185
Gm17388	-0.481181	-1.56713	-1.23343	0.000204481	0.000756093
Gm17552	-1.40261	-3.17058	-1.94088	2.24236490534635e-09	1.85152279801261e-08
Gm17603	0.0533647	2.27221	2.29526	2.52936894725631e-20	5.46714976122557e-19
Gm17723	1.34939	3.65601	2.97568	2.11247935182917e-09	1.75143742624382e-08
Gm1966	1.76262	-3.01452	-5.16946	3.32183607225799e-54	3.75659797739512e-52
Gm1975	2.21281	-2.24244	-8.39175	7.47298568503167e-31	2.89419522311254e-29
Gm2420	1.22329	0.0616408	-1.2195	7.19806326715478e-09	5.6654689501392e-08
Gm2619	1.35799	2.74552	1.46472	2.03402937012293e-09	1.6883757590169e-08
Gm2666	-0.60112	0.388264	1.0884	0.000511955	0.00172352
Gm2822	-2.06502	-3.09757	-1.14589	0.00466552	0.012068
Gm336	-0.818616	1.06386	2.16443	1.22748950562005e-08	9.3591109231095e-08
Gm347	-5.72397	-3.95179	3.16779	1.41230566066619e-05	6.61728631726129e-05
Gm3604	0.997645	2.01621	1.01826	1.09904789615542e-08	8.43438711186376e-08
Gm4117	-2.32549	-3.5347	-1.23917	2.22214886583062e-14	3.03793968736766e-13
Gm5069	0.31886	-1.03675	-1.50036	6.09172768944448e-08	4.21988191015361e-07
Gm5134	-4.55067	-1.05823	4.51746	5.43057330836531e-23	1.34914910873554e-21
Gm5150	-1.57845	0.419285	2.30563	6.9036922171558e-09	5.44590363737245e-08
Gm5416	4.70974	-1.84592	-10.5902	2.79342625375369e-67	4.48725835489343e-65
Gm5424	1.03158	-1.27064	-2.59631	1.05835794335287e-20	2.33400123045807e-19
Gm5483	8.83774	0.548041	-8.40914	3.41149952204027e-43	2.42336468560609e-41
Gm5621	-0.541072	0.47278	1.22133	0.00178368	0.00520845
Gm5809	3.14654	4.25133	1.09421	7.50700924836157e-10	6.50638152880682e-09
Gm595	-0.33409	-4.45921	-6.18683	6.08874586127847e-34	2.81276181356315e-32
Gm6166	0.345963	3.03783	2.75069	9.19468974217839e-15	1.30892380861464e-13
Gm6169	2.87236	-0.299572	-3.23324	1.34059873128911e-49	1.30694508037951e-47
Gm6404	-0.30995	0.474206	1.10911	0.0128106	0.029133
Gm6484	0.92449	1.95346	1.0537	2.24279930704797e-05	0.000100937
Gm650	-0.502173	-1.33452	-1.09286	0.00672592	0.0165899
Gm6565	2.09821	3.11317	1.06972	2.06516285564655e-05	9.37781629534842e-05
Gm7162	1.01609	-2.54569	-4.14946	1.34672412098192e-19	2.7791667407592e-18
Gm7334	1.4876	2.57398	1.10997	8.66019716262072e-12	9.17695255553273e-11
Gm7582	0.883939	-0.174735	-1.21409	5.64322738511966e-05	0.000234488
Gm7592	-0.681021	0.791485	1.47104	4.09443676723579e-08	2.90702954001231e-07
Gm7694	2.32755	0.696203	-1.66841	5.43848720632281e-12	5.89558705127142e-11
Gm7809	-1.11491	1.43927	2.62448	1.02691853824733e-13	1.31968367787856e-12
Gm7901	0.200267	3.08708	2.77777	5.11717905310734e-27	1.58285433467671e-25
Gm8091	2.93143	4.75436	1.82769	1.767893516246e-32	7.52739239326912e-31
Gm8459	1.62466	0.563618	-1.08755	0.000105095	0.000412904
Gm867	-0.577522	-3.76401	-5.84715	6.63462918401439e-16	1.04673122929941e-14
Gm885	4.50977	5.85146	1.34276	6.17986087788582e-14	8.11882094514814e-13
Gm973	-3.28573	-1.6227	1.9675	8.72102667170401e-07	5.07953988591709e-06
Gm9733	1.32273	-0.261012	-1.56891	7.30332996646184e-06	3.61610761491785e-05
Gm9899	-2.25394	1.27591	4.77152	7.78580115554913e-16	1.22000950592081e-14
Gm9905	-1.41464	-2.23946	-1.02819	0.00533302	0.0135176
Gm9920	-1.76359	-0.683628	1.07464	0.00207375	0.00593892
Gmpr	3.15145	4.25594	1.11159	1.16190632337598e-32	4.99231239733825e-31
Gna14	-3.74268	-5.37033	-5.2119	2.96600374945309e-06	1.58695794860972e-05
Gng2	1.6492	2.8388	1.19829	5.49518733989664e-11	5.39069869790277e-10
Gngt2	-0.305508	1.43838	1.76904	2.06416896336853e-18	3.94312060353751e-17
Gorasp1	1.442	2.55715	1.11736	1.64066721037055e-26	4.91365925546569e-25
Gp1bb	-1.45327	-3.34918	-2.42615	1.40379327585542e-07	9.25992615375281e-07
Gp49a	0.289671	-4.6009	-7.59047	2.3557517431425e-24	6.33097084430843e-23
Gp5	-2.40624	-4.34426	-3.12554	1.03637694847869e-05	4.97460935269771e-05
Gp9	2.3746	-1.34725	-4.1142	1.28225551537676e-43	9.44060623196142e-42
Gpd2	4.00779	3.00322	-1.00259	4.37089085070081e-27	1.36394951579485e-25
Gpnmb	-4.15185	-2.19846	2.35168	1.3161657977839e-05	6.20384118621983e-05
Gpr110	-1.77049	-0.165686	1.73964	1.11867572302857e-05	5.33162509127842e-05
Gpr125	-4.55972	-5.77392	-4.71302	3.03687563992238e-05	0.000133445
Gpr128	2.1546	0.673039	-1.49548	2.51622908321377e-14	3.41357143189154e-13
Gpr133	-3.96186	-5.88322	-2.81377	4.75126301277863e-07	2.8800966530291e-06
Gpr137c	0.162245	-4.44792	-5.00426	1.35119938911777e-43	9.89666039614967e-42
Gpr141	2.26363	5.09455	2.83883	1.12635636597448e-66	1.7120616762812e-64
Gpr15	-1.03718	0.0890055	1.23809	0.000422605	0.00144928
Gpr157	1.18673	0.0667187	-1.11843	6.11687025798049e-17	1.05064493276807e-15
Gpr161	-4.58796	-0.794568	4.20694	5.47873039341449e-23	1.3539743503725e-21
Gpr171	-2.02284	-0.373788	1.64839	4.44521972582919e-06	2.30343203974785e-05
Gpr18	-0.697824	-3.0319	-2.94826	1.21238260193053e-08	9.25390953611769e-08
Gpr183	-2.94912	-4.45378	-2.43509	4.56040732322133e-05	0.000193882
Gpr55	-0.663061	3.00499	3.71665	8.00100140931137e-51	8.13684574978601e-49
Gpr56	2.33038	3.50991	1.17536	5.92970543829073e-13	7.15207475048445e-12
Gpr65	1.1545	3.29816	2.1739	1.96421496417912e-36	1.02081407108956e-34
Gpr68	-1.88251	0.397287	2.28955	2.03027991068172e-17	3.63291605283503e-16
Gramd2	-3.16897	-5.90523	-4.35989	2.90047491493311e-13	3.58714902865218e-12
Gramd3	-1.76103	1.49597	3.39379	1.38665933541555e-54	1.60670625946182e-52
Grasp	-3.26755	-1.74612	2.05285	2.83570045072134e-05	0.000125502
Grb14	2.75874	1.70662	-1.03982	2.04921409879322e-12	2.33987806951057e-11
Grid1	-2.34609	-1.05585	1.33679	9.66777815597768e-08	6.5108962369176e-07
Grik4	-1.879	-3.59413	-1.93578	2.27244523358702e-12	2.57604537465807e-11
Grtp1	-1.50442	-0.480078	1.07549	8.88032849904626e-06	4.31382555541299e-05
Gsg1	-3.30099	-0.327808	3.69151	2.72403247928229e-16	4.41593155127689e-15
Gsta4	-0.531208	1.17811	1.82088	7.29602329144881e-10	6.33517108402459e-09
Gstt2	1.17663	2.22095	1.06979	4.86519145114018e-11	4.79597952254656e-10
Gtsf1l	5.46207	2.70586	-2.75827	5.55153008819805e-51	5.77032568579174e-49
Guca1a	2.70509	3.71946	1.03996	2.8434748427386e-10	2.58657402683094e-09
Gvin1	-3.8902	-5.57071	-2.42418	0.000116418	0.000453482
Gyltl1b	-3.14568	-1.68871	1.58716	3.37047793794463e-07	2.09336889854066e-06
Gypa	2.9605	-4.39519	-10.0635	2.56667798227744e-81	5.85202579959256e-79
Gzmb	-3.56218	-4.11589	-3.24023	0.0151774	0.0336599
H2-Aa	-0.543968	-3.31054	-3.2685	1.34442888504766e-11	1.39536319523008e-10
H2-Ab1	0.0511018	1.23523	1.15796	1.22520334332959e-05	5.804113425371e-05
H2-DMb2	1.12321	0.108811	-1.05762	7.29328630571536e-10	6.33517108402459e-09
H2-Q6	1.41503	3.21882	1.68873	1.09628248633876e-05	5.23902948846675e-05
H2-Q8	1.07524	2.88552	1.67949	0.000104399	0.000410511
H2-T23	4.04479	3.04686	-1.00075	3.76114972139199e-21	8.52045071499956e-20
H2-T24	4.29833	3.26533	-1.00486	3.32373314463169e-11	3.32514449628546e-10
H60b	-1.18129	-2.78689	-2.11893	0.00165104	0.00486029
Haao	3.19143	2.00311	-1.19076	1.19878968651786e-16	2.01499298556677e-15
Hal	-1.18009	1.51029	2.76625	1.21865351924785e-30	4.66853283146004e-29
Hapln4	-4.13744	-1.27909	3.38823	1.5218046724993e-16	2.53383166671968e-15
Has2	-3.5174	-5.69507	-5.85306	7.80432750570323e-09	6.11202069920337e-08
Has3	-2.6283	-3.80183	-1.29861	0.000847942	0.00269905
Hba-a1	6.97023	-1.10431	-8.2337	3.35464380410767e-31	1.31725680041294e-29
Hba-a2	4.78907	-2.35383	-8.2073	7.88232850585683e-28	2.57331629927926e-26
Hbb-b1	8.01083	-0.0607078	-8.13834	3.64305504554291e-34	1.69402059617745e-32
Hbb-b2	6.6777	-1.53046	-8.64598	9.93079818912868e-40	6.07713260612654e-38
Hbq1b	-0.571037	-3.14808	-6.50831	6.62148684438063e-11	6.40666242519949e-10
Hck	4.32049	2.89325	-1.41978	1.59309832573316e-23	4.06498879649169e-22
Hdc	1.64908	0.568613	-1.0856	5.97446023498876e-16	9.47867226507308e-15
Hebp2	0.158232	2.13677	2.03165	6.73710929866934e-23	1.65339890704843e-21
Heg1	3.95645	2.80091	-1.14681	8.22488466030876e-25	2.25761105938106e-23
Hemgn	2.19562	-4.42814	-7.78104	1.09607326072141e-49	1.08350291003901e-47
Hesx1	0.334887	1.49141	1.21424	4.8314228583295e-07	2.92617795738414e-06
Hexb	5.55276	3.98286	-1.56924	9.4392263292115e-40	5.82676434016305e-38
Hhat	-3.01467	-1.8165	1.21514	2.54023619895071e-05	0.000113456
Hif3a	1.39432	-0.518309	-1.8276	3.2691909278907e-19	6.60189756523755e-18
Hip1	-0.275473	0.927586	1.21048	2.65041280481686e-13	3.29808410289535e-12
Hip1r	0.546766	-4.14619	-5.08444	3.92648466482974e-80	8.81028368603702e-78
Hist1h1b	-1.38926	0.539067	1.76729	0.000127821	0.000493412
Hist1h1c	3.56922	4.80897	1.25861	2.11430079514535e-05	9.57940898723549e-05
Hist1h2ag	-0.288466	0.828506	1.2752	0.000417519	0.00143323
Hist1h2bc	2.33899	3.45624	1.191	0.00137175	0.00412926
Hist1h3d	-2.06669	-0.958414	1.42855	0.00642642	0.0159291
Hivep2	-5.70403	-6.8998	-4.96258	5.8680382012749e-05	0.000243186
Hmgcll1	-4.74975	-0.923977	4.40629	2.27869194778539e-23	5.75206953105255e-22
Hmgn1	3.3314	4.34116	1.0109	1.80516003897654e-19	3.70359104658526e-18
Hmgn3	-2.2615	-4.20716	-4.00291	1.36034517812238e-07	8.99431217864262e-07
Hmx2	-1.6518	-0.445601	1.30113	1.91085064680877e-05	8.73602352629002e-05
Hnf4a	1.35107	-1.81107	-3.22941	3.46812047786783e-55	4.0854459229283e-53
Homer1	2.90039	3.92839	1.0331	2.97335941557696e-15	4.41970648775982e-14
Hopx	4.19486	5.49366	1.30887	7.79335444147208e-16	1.22000950592081e-14
Hoxa1	-1.28942	0.688581	2.04697	3.53671563181558e-24	9.37992723665009e-23
Hoxa11	4.79942	0.303554	-4.5048	1.15611361126852e-321	5.44760733629725e-318
Hoxa11as	2.49955	-2.12189	-4.71375	2.12262545445501e-101	7.14415081528002e-99
Hoxa7	3.41923	4.81031	1.39473	2.20102301445797e-48	2.06050737300516e-46
Hoxb3	-0.312442	-1.70189	-1.42248	5.57331247955871e-07	3.33973485421967e-06
Hoxb3os	-1.04396	-2.14351	-1.16428	3.70508296097704e-06	1.9550224985581e-05
Hpgd	7.00644	8.8504	1.82475	2.14138979848316e-26	6.38622071547635e-25
Hpgds	-1.50832	-0.222338	1.33883	2.52604342010533e-09	2.07605522015168e-08
Hpn	-2.27938	-4.98555	-4.18487	4.78497234242809e-09	3.84102038799338e-08
Hs3st3b1	-3.60722	-1.05256	2.74841	1.25599506859325e-09	1.06571106180277e-08
Hs3st6	-2.28484	-1.07636	1.526	0.000852486	0.00271108
Hsd17b1	0.902211	2.44688	1.5804	8.76358932661368e-18	1.59641879795117e-16
Hspa12a	-3.67478	-1.17729	2.37784	3.32128271758066e-14	4.46289472392778e-13
Htr2a	-2.2241	-5.18298	-6.82075	4.68593546173038e-17	8.13763927358977e-16
Htra1	-2.17186	1.92594	4.24577	1.30153782118799e-63	1.85843824649631e-61
Hunk	-5.10248	-1.68155	4.32485	1.27403332764617e-22	3.08914839101308e-21
Hvcn1	2.52717	4.53774	2.00858	4.23699772341807e-65	6.23897914773311e-63
Hyal3	-1.58184	-2.65327	-1.34873	0.000656486	0.00214618
Ica1	3.62006	2.49738	-1.12498	2.55920598842842e-21	5.85387311527899e-20
Ier5	2.99849	0.99942	-1.99962	3.7100391638536e-32	1.56086647679269e-30
Ier5l	-3.72739	-0.596324	4.30588	9.11696606900194e-15	1.29916766483278e-13
Ifi203	-1.73565	-5.5948	-4.80159	1.74683073126753e-17	3.13763649519667e-16
Ifi204	-1.3465	-4.07939	-3.7399	2.07341526148021e-11	2.11317938978257e-10
Ifi30	2.59168	4.51343	1.94007	4.50727162372801e-28	1.49565238669059e-26
Ifi44	-5.28025	-6.08617	-2.95507	0.00387858	0.0102905
Ifit1	0.409931	-1.08671	-1.43329	6.2970907339993e-05	0.000259521
Ifitm1	-1.59317	-3.01095	-2.47113	0.000641203	0.00210303
Ifitm6	2.02341	-2.15719	-5.14214	1.43844637076139e-11	1.48422466402066e-10
Ift74	-0.326483	0.668915	1.05126	7.6710800164828e-07	4.5032552787791e-06
Ift81	0.704789	-0.326882	-1.04655	7.8459617880821e-08	5.34251039674029e-07
Igf1r	4.7231	2.557	-2.15462	3.33780866083548e-105	1.38774303616383e-102
Igf2r	5.52002	3.50525	-2.01049	1.97642377166154e-63	2.76621053823838e-61
Igfbp7	-1.59199	-0.0924475	1.68582	4.58943388142797e-05	0.000194941
Igkv1-110	-0.194236	-2.13409	-6.40302	0.0110371	0.0255186
Igkv15-103	-0.488712	-2.08504	-5.74295	0.000935697	0.0029426
Igkv2-137	-1.36586	-2.14609	-4.53152	0.0186123	0.0399367
Igsf11	-5.46802	-2.2703	7.09443	8.755204254689e-14	1.13232906993855e-12
Igsf3	-4.09415	-5.32904	-1.58899	0.0215799	0.0453476
Igtp	3.82408	2.31209	-1.51199	9.47456612803372e-29	3.31183116120781e-27
Iigp1	-0.0621787	-5.09937	-8.03545	1.04277989358566e-21	2.44456659630627e-20
Ikzf2	-4.29239	-6.69138	-4.61687	6.65648538496415e-11	6.43612020532512e-10
Ikzf3	-3.57519	-5.20549	-2.22575	0.00126226	0.00383646
Il12rb1	0.430597	-0.962483	-1.4114	2.12398854403652e-10	1.96496741220551e-09
Il13ra1	1.65147	0.560217	-1.10729	0.000183589	0.000685476
Il17rb	-2.09537	-3.47765	-1.50321	0.000285852	0.00102144
Il17rc	-1.37491	-2.4253	-1.18091	0.000571389	0.00190006
Il18bp	2.90625	0.85877	-2.04682	1.07708691591503e-32	4.64198190346795e-31
Il18r1	-2.29741	-5.54417	-4.94531	1.30634166499933e-14	1.83198866829668e-13
Il18rap	2.79391	0.943788	-1.84048	7.77496494427143e-31	3.0029208866727e-29
Il1f9	4.7025	1.63664	-3.09771	2.42377064238745e-46	2.10198906753307e-44
Il1r1	-1.05883	0.599128	1.65523	3.1197926657003e-19	6.31825059059305e-18
Il1rl1	-2.57129	-5.64549	-4.259	2.37180272054846e-15	3.55921478319247e-14
Il28ra	1.03451	-0.65836	-1.75133	5.31229057817078e-15	7.74170511474456e-14
Il2ra	-3.46218	-5.56582	-3.33668	5.02095120673582e-06	2.57720284162736e-05
Il31ra	-3.16561	-5.39952	-5.02157	1.0942014371241e-08	8.40632147564468e-08
Il4i1	-1.00592	-2.13622	-1.13865	5.38828757747294e-05	0.000224819
Il5ra	-3.70466	-5.09406	-3.11678	0.000139532	0.00053352
Inf2	2.30758	3.35117	1.0506	2.69081248579185e-25	7.60746505983071e-24
Inhba	-2.45647	-4.00032	-2.79188	1.36136450976117e-05	6.40194567863737e-05
Ino80d	3.47044	2.45025	-1.02084	2.59695510184968e-20	5.60466523965605e-19
Inpp1	3.29606	2.23138	-1.07193	9.98270736522831e-22	2.34801250107932e-20
Inpp4a	2.77118	1.73655	-1.04313	3.96905859738517e-22	9.46148605946656e-21
Inppl1	1.61332	3.11964	1.51911	1.25094645407119e-28	4.334161537929e-27
Insig1	2.83546	4.20104	1.38755	3.33370600138745e-14	4.47533409644948e-13
Insl3	1.3801	0.17477	-1.31557	5.20665796348891e-05	0.000218143
Intu	1.75436	3.25349	1.50064	2.68792975883098e-37	1.48424121370448e-35
Ipcef1	-0.0063054	-2.32123	-2.38395	1.37752826212035e-21	3.20275320942982e-20
Iqgap2	2.81203	4.60965	1.81986	1.03223162413677e-18	1.99885290942431e-17
Irak1bp1	1.90915	3.13789	1.241	1.71133038393766e-12	1.97319464170822e-11
Irf5	1.04504	-0.494925	-1.53445	1.61321170678007e-08	1.21558425837116e-07
Irf8	3.58761	5.0437	1.46015	7.6201495457053e-07	4.47707539393558e-06
Irgm2	3.31526	1.94695	-1.34961	1.83041607856396e-19	3.74580419419461e-18
Irx5	5.32251	0.927797	-4.38689	1.59986909239595e-131	1.25643052722828e-128
Isg15	2.97423	1.67447	-1.23822	0.00025133	0.000909807
Isg20	3.27193	0.682378	-2.6261	1.18569680056586e-52	1.28930845944608e-50
Itga2	-4.794	-5.68722	-3.91418	0.00188322	0.00546525
Itga2b	-0.883973	-3.57941	-2.89538	2.74373095687731e-25	7.72617147538201e-24
Itga9	-5.77149	-6.5552	-3.62345	0.00507909	0.012981
Itgam	6.60359	5.12946	-1.4787	3.6199016496813e-52	3.87658558484052e-50
Itgb2	7.65189	6.61124	-1.0458	2.56305584415759e-28	8.62651366976469e-27
Itgb2l	4.4441	-2.86224	-7.54576	3.85207340941265e-79	8.25044086597836e-77
Itgb3	1.78896	-1.4334	-3.29503	2.76127054439023e-72	4.94092663487346e-70
Itgb7	0.536519	-3.39843	-4.42166	3.46706782340506e-25	9.66675951709151e-24
Itih5	2.31594	1.12182	-1.18878	2.32810489566299e-16	3.79585822434741e-15
Itk	-1.57143	-5.70808	-5.82974	3.42788223206421e-28	1.15098677511781e-26
Itm2a	-3.80337	-4.41443	-3.60757	0.00535366	0.0135602
Ivl	-4.35269	-3.38491	2.63876	0.00783729	0.0189316
Jakmip1	-4.40265	-5.48576	-2.0175	0.00724079	0.017675
Jam3	0.688358	-1.09899	-1.81216	4.95235295892202e-15	7.22460902242742e-14
Jazf1	0.509017	-0.764421	-1.33368	9.27243226260692e-09	7.16257390514816e-08
Jhdm1d	2.21347	0.785422	-1.40478	5.11636411563463e-32	2.1334785586611e-30
Jmjd1c	4.53873	3.35261	-1.18691	6.16216329633851e-37	3.32474581515424e-35
Jund	3.32086	1.92468	-1.39173	1.93915617848896e-08	1.44123553954119e-07
Kank2	-2.40797	-0.976355	1.44229	2.21823646345549e-08	1.63658615069973e-07
Kazn	-6.14118	-4.85556	1.9894	0.0008953	0.00282625
Kbtbd10	-0.49269	2.2721	2.74335	4.71246313678789e-39	2.8346969745376e-37
Kbtbd11	-5.33836	-6.41319	-4.84448	1.52380369232268e-05	7.09736045952996e-05
Kcna3	-2.68477	-3.70833	-1.88197	0.000889478	0.00280913
Kcnd1	-0.0994797	-1.1841	-1.08451	4.0221021822409e-06	2.10501430759561e-05
Kcne3	-0.216364	2.39093	2.69828	1.35279539379547e-20	2.96942790166037e-19
Kcnh5	-2.19724	-3.05296	-1.02683	0.00246633	0.00693122
Kcnh7	-0.620344	-2.31092	-1.71888	9.03351562535329e-21	2.00782668050305e-19
Kcnip2	-1.28709	-3.12722	-2.05455	1.48693488919517e-08	1.12222699378873e-07
Kcnj10	-2.55281	-1.40614	1.23811	1.04169198063683e-05	4.99842424924719e-05
Kcnj5	-5.19607	-5.78067	-3.24714	0.0149741	0.0332924
Kcnn4	0.90805	-0.223091	-1.2209	9.69248582081187e-07	5.59465004340533e-06
Kcnq2	-4.00501	-6.88691	-3.57582	7.73251575758786e-15	1.10858866885661e-13
Kcnq3	-1.81474	-0.605401	1.36833	2.951796852239e-05	0.00013003
Kcnq5	-3.15956	-6.55988	-7.31433	2.06871220028317e-21	4.75501067694355e-20
Kctd12b	-1.26844	0.575418	1.90002	3.56980428796201e-18	6.70156087843706e-17
Kctd14	-1.58168	-3.97617	-3.19876	1.94841063561877e-13	2.44606862745177e-12
Kctd17	0.00230069	1.73436	1.79119	9.41914943393146e-19	1.83907591710021e-17
Kctd19	-4.43918	-2.46515	2.64275	1.09300733165446e-05	5.22514428145668e-05
Kdelc2	-0.384915	1.94096	2.29777	1.99565831957556e-28	6.78140048209618e-27
Kdelr3	-2.47819	0.0645855	2.78292	5.75338298952143e-10	5.0958535050047e-09
Kdm5b	2.43416	0.63003	-1.8119	5.3658954039659e-46	4.4618998488507e-44
Kdm6b	3.13802	1.08072	-2.06487	4.40910266748024e-74	8.42257774425684e-72
Kel	1.13746	-5.08348	-10.2892	3.94134507759084e-50	3.97963242977315e-48
Khdrbs3	-2.82181	-4.52812	-5.33362	2.9548865356924e-07	1.85316220357355e-06
Kif21a	-1.26174	-0.0135814	1.20985	2.46766134279063e-06	1.344233554593e-05
Kif26b	-4.0172	-2.17966	2.07246	2.40616361064561e-08	1.76418717842771e-07
Kif7	-2.90228	-1.22865	1.72932	2.13482971689971e-07	1.37047924060374e-06
Kifc3	-1.21026	2.56319	3.83376	1.62694574472415e-94	4.99967501030882e-92
Klb	2.73931	5.66322	2.91591	8.46282444074787e-115	4.60117254978507e-112
Klf1	1.78881	-0.0961004	-1.9442	8.88447825018665e-11	8.49736025335849e-10
Klf11	2.74212	1.39598	-1.35279	9.1705351518615e-10	7.89492599919087e-09
Klf4	-0.378131	-3.50616	-3.5663	7.32118158626899e-14	9.56087202862442e-13
Klf5	2.89442	0.714407	-2.21009	1.58749875544145e-27	5.07712271649783e-26
Klf7	1.4	0.039325	-1.35273	4.5940432351248e-25	1.27586238058397e-23
Klhdc8b	-1.14112	-2.30093	-1.3246	0.00100869	0.00314488
Klhdc9	-1.22283	-3.36036	-2.66992	8.87750692522582e-06	4.31382555541299e-05
Klhl3	-4.29337	-0.81029	3.5444	1.23509434257105e-14	1.73897346878331e-13
Klhl33	-0.847971	0.682359	1.58454	4.94276574182117e-07	2.98211423501426e-06
Klk8	-3.10076	0.185586	4.29811	3.13960050528179e-17	5.51321648977185e-16
Kmo	-2.12519	-0.995503	1.19105	1.58559041684235e-07	1.03768083946683e-06
Krba1	-4.92744	-3.04993	1.79891	2.66681954030696e-06	1.44106120113835e-05
Krt18	-1.2765	0.488023	1.85907	7.74550710497088e-08	5.27919423509491e-07
Krt23	-3.85285	0.586164	6.11707	6.20372637261408e-23	1.53046904019673e-21
Krt7	-2.06495	-3.61444	-1.59903	2.68032127256857e-06	1.44725063059699e-05
Krt8	-4.26491	-2.13339	4.17103	5.72454910561527e-07	3.42455464058305e-06
L1cam	-0.914742	-2.36434	-1.4923	3.12801091542864e-11	3.13822301635906e-10
Lag3	-4.00282	-4.55014	-2.94356	0.00415229	0.0109264
Lamb2	-4.54134	-5.71791	-2.44738	0.00290639	0.00798538
Large	-0.987783	0.414786	1.41999	6.06939925231947e-12	6.55439479226799e-11
Lass4	-3.67657	-0.902683	2.91851	6.11145659127147e-20	1.2932866822487e-18
Lat2	2.25407	4.59667	2.3472	2.96515168636994e-49	2.85138668289289e-47
Lats2	2.32263	0.898276	-1.43673	3.07433052725826e-38	1.75946300944627e-36
Lbx2	0.0280053	-1.63212	-1.91003	1.09658092103032e-07	7.33614193075464e-07
Lca5	-1.89309	-0.684443	1.21871	6.58430276102778e-08	4.53143640846586e-07
Lcn2	5.43537	2.37071	-3.03935	6.4787613847293e-21	1.45140682939039e-19
Lct	-1.79175	-3.61214	-1.96773	6.50726774308947e-13	7.82865845245215e-12
Ldhc	0.354943	-3.89252	-6.0245	6.3000316038448e-36	3.22671183883877e-34
Ldlr	1.7957	4.16036	2.38041	2.12996128612031e-28	7.20314180397051e-27
Ldoc1l	-3.15616	-5.107	-3.099	8.62616424565979e-07	5.03258183147531e-06
Lect1	3.48577	5.3469	1.89767	4.34238125758991e-18	8.05563011250538e-17
Lef1	-4.74121	-6.7254	-5.8888	1.91555040920305e-07	1.23644842851572e-06
Lefty1	-3.19768	-4.42597	-5.09524	2.62839077575631e-06	1.42410624783791e-05
Lep	-3.11993	-0.405248	2.93007	2.99070522393536e-14	4.03402758068227e-13
Leprel2	-3.1914	-1.86984	1.58545	1.34047746034615e-05	6.31422505146721e-05
Lgals1	8.5431	9.57979	1.03614	6.63552831714528e-09	5.24607540778331e-08
Lgals2	-1.50202	-0.429016	1.3262	0.00836759	0.0200652
Lgals3	2.71815	1.6456	-1.07916	0.011136	0.0257219
Lgals3bp	3.89495	1.36733	-2.41635	6.15148697203695e-21	1.38027650534467e-19
Lgals4	2.02486	0.751807	-1.28019	1.06135099538159e-12	1.25550273395097e-11
Lgmn	-1.68685	-3.50179	-2.16959	4.4260280069529e-06	2.29638901933081e-05
Lgr5	-4.69729	-6.88523	-4.65111	3.10778163980104e-06	1.65842209362882e-05
Lhfpl2	2.46356	3.72662	1.2789	2.40143184033241e-14	3.26410004759029e-13
Lif	-3.48104	-1.37281	2.15829	2.09282356833905e-07	1.34595786906464e-06
Lilra6	-1.62391	-2.9413	-1.35236	0.00125306	0.00381093
Lilrb3	1.2943	-1.47277	-2.83608	1.08978346280788e-09	9.31952754401224e-09
Lilrb4	1.6311	-1.87842	-3.71592	9.45245389466305e-20	1.95923589816652e-18
Lin28a	4.05394	3.05192	-1.00336	9.16162053584581e-21	2.02991642468207e-19
Lipg	5.45828	-5.15365	-12.4546	4.64695358313908e-220	8.21116698140675e-217
Liph	0.782918	1.81882	1.04888	4.08917673520639e-14	5.45326437064882e-13
Lipo1	-3.79791	-5.42555	-5.23045	4.91216091540471e-07	2.96871768705263e-06
Lipt2	1.2541	2.47585	1.19139	8.83126258227369e-08	5.9788662769646e-07
Lmna	-0.0589529	-3.38347	-3.59858	3.32741156379043e-24	8.84140786950028e-23
Lmo1	2.14648	3.98006	1.8494	1.96854960479672e-37	1.09556760682703e-35
Lmo4	4.30015	2.43021	-1.87756	1.06390931079972e-104	4.29697771927565e-102
Lmo7	-0.0801715	2.06843	2.16184	1.04593664635229e-66	1.60710439487347e-64
Lmtk2	1.11141	-1.3502	-2.48901	2.86160355199042e-45	2.28540270118286e-43
Lpar1	-1.38007	-0.0284266	1.38224	2.96379310606637e-06	1.58637559058517e-05
Lphn2	-3.3567	-6.12333	-4.10995	2.17039655199909e-15	3.270866274953e-14
Lpl	-2.85502	-5.91288	-4.24337	2.97517130826696e-08	2.15235525146682e-07
Lpxn	0.256199	2.5474	2.3202	4.17211646657433e-29	1.49687914648464e-27
Lrfn1	-1.98385	-0.696275	1.27297	1.55130228078091e-06	8.75068197969629e-06
Lrfn4	-2.05804	-0.322841	1.79483	3.096853821694e-14	4.16528312307007e-13
Lrg1	2.95451	-1.91453	-5.09936	3.05794051401227e-85	8.00500872334768e-83
Lrp2	-6.92107	-5.49009	2.25154	0.000284992	0.00101888
Lrrc1	1.32787	0.0518217	-1.30292	2.0284814874843e-13	2.53757648735204e-12
Lrrc16a	-3.56962	-2.49946	1.18939	0.000151908	0.00057694
Lrrc46	0.543894	-1.23028	-1.94468	3.36608349987902e-12	3.73785988643282e-11
Lrrc66	-3.02935	-1.75472	1.49482	3.0955382189462e-05	0.000135727
Lrrc67	-0.574951	-1.55308	-1.20371	0.000402256	0.0013869
Lrrc8d	2.11387	0.981228	-1.11487	1.59983445334192e-17	2.87725952066684e-16
Lrrn2	-2.36145	-4.48219	-2.88692	4.22277358357641e-07	2.57742346189275e-06
Lsp1	3.02762	-0.77929	-3.83889	1.86559801778898e-23	4.73466671085549e-22
Ltb	0.187293	-2.13881	-2.5733	4.11739877455298e-14	5.48056017674962e-13
Ltb4r1	6.58036	4.85581	-1.72059	4.51407328765128e-42	3.03861619020183e-40
Ltbp4	-3.49837	-1.98562	1.64287	2.65009973122964e-08	1.93102112374547e-07
Ltf	6.28186	-1.64479	-7.2679	1.45571303790447e-14	2.03138790758317e-13
Luzp1	-3.64954	-1.90058	1.89054	3.59617848216377e-11	3.58501967728258e-10
Ly6a	-0.313581	-1.30219	-1.38768	0.000265663	0.000957281
Ly6d	-0.494384	-3.07879	-6.59678	2.51548683914698e-10	2.30154834680788e-09
Ly6g	4.55079	-0.845419	-6.20806	2.51147582592053e-57	3.11423002414146e-55
Ly6g5b	1.53956	-1.35682	-3.16082	1.46392246663526e-21	3.39803086836717e-20
Ly86	1.12675	-2.62454	-4.68263	2.15171693229345e-12	2.44900729105477e-11
Ly96	-0.293198	1.41016	1.75696	5.53417023111587e-07	3.31768576705063e-06
Lynx1	-2.6566	-1.12104	1.658	2.33105084300341e-07	1.48968059297903e-06
Mafb	-3.0385	-1.42853	1.76672	2.94081184023207e-06	1.57526775951195e-05
Maged1	0.38613	-0.873773	-1.27396	2.19050047783161e-12	2.48914105744595e-11
Magee1	-1.83367	-2.76255	-1.05144	0.00149026	0.00444249
Magi1	-3.69687	-1.82669	2.055	3.39935774539836e-11	3.39583357784036e-10
Malat1	6.88876	5.55797	-1.34759	1.80910450877362e-05	8.29231560830867e-05
Maml1	4.05769	2.83977	-1.21155	6.4876250410509e-27	1.98935070673092e-25
Maml2	-1.34847	-2.49142	-1.14549	0.000374082	0.00129735
Maoa	-2.84704	-4.66362	-2.16241	2.47418332968925e-06	1.34674838461637e-05
Map1lc3a	2.30196	1.16588	-1.1766	8.96886068042614e-10	7.72600941977477e-09
Map3k1	2.73883	1.17433	-1.55106	4.28720025967494e-31	1.6695279027759e-29
Map3k9	2.55305	-1.43479	-4.03392	3.3010346185043e-122	2.33317126835884e-119
Mapk13	1.98	-1.60042	-3.4955	1.3887707796065e-43	1.01194142992358e-41
March1	-1.53535	-3.4421	-1.84937	8.31223932375056e-08	5.65184295721683e-07
Marcks	-0.947094	-2.06159	-1.18533	9.94423711601138e-05	0.000392768
Marcksl1	4.47495	2.91595	-1.52769	1.44822240369093e-28	4.96894948994539e-27
Marveld2	-2.86396	-0.67324	2.25549	1.00998150765903e-13	1.29909905298162e-12
Matn2	-1.23905	1.6721	2.9475	2.61934078290927e-46	2.25774398214668e-44
Mboat2	-1.51306	-3.57914	-2.38115	3.66334455184451e-07	2.25642869650867e-06
Mc5r	-2.51451	-3.85204	-5.31162	4.00237618825485e-07	2.45030705054875e-06
Mcf2l	-0.206249	1.992	2.20427	1.44930285509654e-44	1.11952705790409e-42
Mcoln2	-3.94953	-5.17457	-3.32437	0.000642193	0.00210579
Mdfic	-3.94858	-6.07297	-3.67148	3.85065995450227e-09	3.11757898721902e-08
Mdga1	-4.73673	-3.23096	1.18605	0.0011539	0.00354061
Mecom	-6.46173	-7.01543	-3.24035	0.0151009	0.0335271
Med12l	-2.62209	-3.70224	-1.14524	0.000187516	0.000698625
Meg3	-7.78907	-4.07896	7.60892	9.06336261182065e-18	1.64890210914668e-16
Megf10	-1.02649	-5.36398	-4.90602	1.54770269379942e-36	8.2249343156198e-35
Megf11	-3.83552	-4.91794	-1.13654	0.00441037	0.0115049
Megf6	-5.7194	-1.86034	4.54704	2.73683943086545e-19	5.55861525786121e-18
Megf9	4.24659	2.83655	-1.41254	9.64699839992172e-53	1.05713154559142e-50
Mex3a	-3.67843	-4.60531	-1.49232	0.00122118	0.0037212
Mfge8	0.852143	2.08172	1.24526	1.18987256996227e-13	1.52355422545169e-12
Mfhas1	-2.20261	-5.20238	-3.65189	5.09902584935396e-13	6.17121827110168e-12
Mfrp	-0.0840531	-2.36474	-2.30065	5.81076568248301e-18	1.06954405843203e-16
Mfsd2b	0.418367	-1.72919	-2.27583	1.30466123176357e-16	2.17998713619501e-15
Mfsd6	-0.110074	-2.87704	-2.87947	9.48745679735282e-33	4.11394752415275e-31
Mgll	1.92008	-0.340018	-2.2578	8.09751494615639e-47	7.15415445492917e-45
Micalcl	-2.13037	-3.67524	-1.82664	3.733518390442e-05	0.000161004
Mier3	2.89288	1.85708	-1.04219	6.07789514856277e-33	2.6599729356063e-31
Mif	6.29325	7.44468	1.15332	8.80075026916566e-38	4.97629623219703e-36
Mlf1	0.135537	1.66753	1.59586	2.23806831750074e-14	3.05674722088797e-13
Mmp14	-2.59396	-4.98888	-6.31762	2.32438000796103e-10	2.13776420250729e-09
Mmp23	-0.501479	-1.89338	-1.38053	0.00105267	0.00326328
Mmp25	-1.77471	-3.83345	-2.55939	1.21193868545042e-07	8.06589701390165e-07
Mmp8	0.453141	-3.2763	-3.95753	5.6381491215159e-10	4.99692012424757e-09
Mmp9	3.35231	-2.94569	-6.59821	8.48955022809449e-27	2.58082326934072e-25
Mmrn1	-5.27168	-6.1649	-3.91391	0.0019298	0.00558207
mmu-mir-1194	3.06793	1.46174	-1.80393	9.35322541027547e-07	5.41873747539566e-06
mmu-mir-2134-1	5.25307	3.64364	-1.7315	8.26013671219965e-06	4.04592143325205e-05
Mnda	-2.42557	-4.33537	-5.62561	2.08030046393081e-08	1.54368122614834e-07
Mndal	-0.242197	-3.64644	-4.17544	3.65414510880345e-24	9.65513930056927e-23
Mogat2	4.72844	2.31914	-2.42364	9.70599041816885e-83	2.36558414743508e-80
Morc4	-5.70055	-6.2092	-3.23392	0.0155684	0.0343867
Morn3	0.029676	-1.9072	-1.87339	8.73004615441544e-06	4.25251317845681e-05
Mpl	-4.48121	-5.17665	-3.9064	0.00181662	0.00529479
Mras	-0.507038	0.599749	1.1444	4.1695205032794e-10	3.73512939381226e-09
Mreg	1.63956	2.889	1.31076	1.50585445223829e-09	1.26782361744136e-08
Mrgpra2b	1.08544	2.88848	1.82798	1.78225513094032e-24	4.83569261630947e-23
Mrgpre	-4.51101	-5.27465	-2.25632	0.0153903	0.0340732
Ms4a1	-3.29841	-4.94774	-5.20778	6.04121374261377e-05	0.000249631
Ms4a2	0.517256	-0.882503	-1.5103	7.09717223295257e-11	6.83882935821524e-10
Ms4a3	3.38206	2.08165	-1.39895	8.13592834148546e-07	4.75638887656073e-06
Ms4a4b	-4.3616	-3.0148	1.61358	0.000736756	0.00238052
Ms4a4c	-0.896448	-2.66918	-1.95712	0.0139585	0.031365
Ms4a6b	2.61547	4.12313	1.51237	1.93942537939604e-15	2.9321622634377e-14
Ms4a6c	4.24139	6.91732	2.67547	1.40769962472238e-54	1.61782454431508e-52
Ms4a6d	3.56632	5.34874	1.79005	3.20261584023196e-37	1.74796052191193e-35
Msh5	0.752823	-0.498238	-1.25125	1.13856628620912e-09	9.69564639870613e-09
Mt1	6.87617	8.51685	1.63882	1.94237635900672e-44	1.49225175059342e-42
Mt2	0.803431	6.47763	5.76178	1.46304574760732e-91	4.05521856630922e-89
Mtap7d3	-3.95094	-0.296359	4.29856	3.57855521933917e-24	9.47311920984616e-23
Mtss1	0.398393	-0.975341	-1.3469	2.22226204697281e-11	2.25512536224031e-10
Mttp	1.09499	-0.0464996	-1.14077	1.66876673810268e-12	1.9256887028424e-11
Mtus2	-2.45572	-0.361104	2.12277	6.31851171424973e-22	1.50115095113671e-20
Muc13	5.12181	4.05897	-1.02555	1.34150109812119e-12	1.56852436088016e-11
Mustn1	0.225394	-1.41949	-1.79322	8.97376656302071e-08	6.07243485566591e-07
Myadm	1.39055	2.82276	1.44022	5.69576587653548e-26	1.67044287200634e-24
Mybpc3	-1.549	-2.85744	-1.41182	1.73973054025461e-06	9.73042887801753e-06
Mycl1	-4.6813	-5.38742	-2.25482	0.0156317	0.0345149
Mycn	-4.71994	-5.33099	-3.60566	0.00548679	0.0138577
Myct1	-3.79147	-4.93979	-3.31418	0.000580131	0.0019237
Myh10	-1.40577	-5.11325	-4.03409	5.46294978185864e-23	1.3530137088361e-21
Myl10	2.9323	0.820961	-2.14544	3.94912792536287e-21	8.93197957646874e-20
Myl4	-3.08826	-5.1535	-2.95574	5.04318875044196e-06	2.58673861307139e-05
Mylk3	-1.53543	-4.88217	-4.17653	1.7915066657345e-21	4.13802912202989e-20
Myo10	-0.659625	0.551349	1.23221	1.65189472855627e-14	2.28485165194436e-13
Myo16	-5.64224	-1.09494	5.669	9.43747711249335e-41	6.06400802100936e-39
Myo1b	-5.77932	-3.4531	2.37816	8.01630309417185e-09	6.26068842758084e-08
Myo1d	-0.131984	-2.02695	-1.92162	1.87357617889229e-12	2.14626198256251e-11
Myof	-2.14065	0.186552	2.39307	1.5420388878024e-20	3.37434391919114e-19
Myog	1.5997	0.201737	-1.46376	5.57704664707467e-09	4.44152852974916e-08
Myoz1	-0.32093	0.938808	1.37767	1.86001073033578e-07	1.20279559396279e-06
N4bp3	-2.10776	-3.88068	-2.33745	1.78678673589281e-07	1.15915636982931e-06
Naaa	0.463735	1.62757	1.1797	4.93127817064407e-11	4.85773855193202e-10
Nab2	-1.30939	0.513317	1.84714	1.22902759064569e-13	1.57084394406578e-12
Nacad	-0.592254	-2.78406	-2.09574	5.99638045429141e-10	5.29118814618373e-09
Nags	-4.10553	-5.1169	-4.3488	0.000426003	0.00145952
Nampt	4.79231	6.07788	1.29047	2.08722076372067e-27	6.63032645302368e-26
Napsa	3.70241	5.03722	1.33303	1.78551166995028e-31	7.10985717363865e-30
Nat8l	-2.63235	0.158593	2.87849	2.28718510226325e-22	5.4892442454318e-21
Nav2	1.52329	2.52797	1.01625	6.83596175194049e-13	8.21012364702046e-12
Ncf1	7.23564	6.18275	-1.05392	1.84126915385286e-36	9.64006694772741e-35
Ncor2	2.52332	0.228148	-2.29624	9.01848838236876e-55	1.05359794853855e-52
Ncr3-ps	0.747155	-0.166499	-1.1642	0.00681811	0.0167794
Nebl	1.85561	3.57904	1.72691	7.8924564371863e-64	1.13844657342924e-61
Necab3	0.59301	-0.543991	-1.19277	1.14978052179349e-09	9.78524831792464e-09
Nedd4	6.39715	1.42531	-4.91853	4.15647417202997e-108	1.78048239078229e-105
Neil2	-1.52593	-0.559541	1.024	0.0003068	0.00108831
Nek10	-5.34358	-3.00613	3.35881	7.06225272535097e-09	5.56477171268458e-08
Nek5	0.0589448	-2.45939	-2.74568	3.94848515256356e-28	1.31952213041698e-26
Nek6	-2.12813	0.0707857	2.19033	6.78920206676796e-17	1.16329891413129e-15
Nes	-3.17858	-1.77957	1.41827	5.00997191833876e-05	0.000210651
Net1	2.36127	4.36668	2.00017	6.30432010134072e-71	1.1002206043525e-68
Ngp	10.5388	1.53292	-8.79814	3.84392471246482e-51	4.0250162766965e-49
Nhsl1	-2.44313	-0.829063	1.65078	1.71649427116752e-16	2.83793719499696e-15
Nhsl2	4.58457	3.55609	-1.01775	4.02815296422317e-17	7.02987287682207e-16
Nkain1	-0.121342	-2.22835	-2.30067	8.88130440177776e-20	1.84898555262931e-18
Nkg7	5.82998	4.15094	-1.6903	4.18691773832018e-42	2.83187890664565e-40
Nlgn3	-3.45139	-4.53001	-1.23391	0.00018395	0.000686462
Nln	5.70311	6.7403	1.03717	5.03672718835115e-28	1.66353213865729e-26
Nlrp12	2.58334	1.50816	-1.07331	2.61909525910302e-15	3.92614322191732e-14
Nog	-2.82789	-4.39997	-3.82874	2.16708007441037e-05	9.79342836696453e-05
Nol4	-5.61889	-6.12754	-3.23676	0.0151068	0.033534
Nos1ap	0.107325	-1.37786	-1.51384	7.53057070604539e-19	1.48262043872782e-17
Npl	-1.58495	2.1209	3.7753	1.07576885379698e-47	9.93926046880664e-46
Npr1	-3.75621	-0.305069	3.79031	7.2369667629488e-43	5.06444367133882e-41
Nqo1	-0.693957	-3.45395	-3.62533	5.68455894647577e-12	6.14349581554905e-11
Nr0b2	-1.98986	-0.630685	1.42754	0.000565306	0.00188293
Nr1i2	-3.21231	0.688077	4.2229	2.8048456468612e-39	1.70168661219012e-37
Nr2f6	-0.286625	0.717056	1.05417	3.38852540858234e-06	1.79738068201576e-05
Nr3c2	-2.14897	-3.09126	-1.01343	0.000734107	0.00237359
Nrgn	-2.30805	-0.977228	1.51674	0.00203361	0.00583341
Nrip1	-2.70114	-7.13019	-8.45309	1.38219337601474e-31	5.55076294413191e-30
Nrip3	-3.48749	-5.00849	-2.22952	0.000449516	0.00153154
Nrp1	-1.88926	-5.63361	-5.41751	9.88952077726081e-23	2.40616636329361e-21
Nrtn	-1.82827	0.151143	2.23281	1.71157585565965e-07	1.11548346222244e-06
Nrxn1	-6.49037	-7.51565	-4.70122	3.77339730172168e-05	0.000162525
Nsg1	-2.27325	-0.782518	1.66501	8.54148922280496e-06	4.16928493278905e-05
Nt5c1a	-0.919343	1.84508	2.88134	2.72434717143989e-25	7.68690052205075e-24
Nt5c3l	2.76815	3.87631	1.10811	7.31674369900993e-32	2.9979562008465e-30
Nt5dc2	6.19522	7.26606	1.06983	1.93742142556374e-08	1.44123553954119e-07
Nt5e	-0.0511095	1.12608	1.13802	5.94063352383373e-05	0.000245906
Ntn4	-3.26549	-5.42914	-4.68096	4.76814258271315e-08	3.35669639189408e-07
Ntng2	0.940073	-2.20526	-3.18605	3.90333181436957e-23	9.76592894299614e-22
Nuak1	-1.99496	-0.407283	1.6566	1.83390200289029e-11	1.87312418445499e-10
Nudt12	-3.07134	-5.09778	-3.10394	5.30766862487547e-08	3.72168669053768e-07
Nup210l	-0.351284	-1.80619	-1.50134	3.84363436186254e-11	3.81824422623253e-10
Nxf7	2.33961	3.5904	1.25328	7.52337798078091e-22	1.77843597217925e-20
Oaf	-1.22575	0.466592	1.62276	5.15986356381416e-09	4.12322393092577e-08
Oas3	2.19981	0.950491	-1.11695	0.000401917	0.00138607
Oasl2	1.15191	-1.26982	-2.20545	4.15135453060783e-08	2.94448307298908e-07
Oaz3	-1.72037	-0.0164133	1.91469	2.25479510919967e-07	1.44421312476876e-06
Ociad2	-1.95512	0.419663	2.41141	2.66202620560899e-13	3.30671374714312e-12
Odf3b	-3.15857	-3.66723	-3.23279	0.0157581	0.0347406
Odz4	-3.7718	-6.37438	-3.05696	2.42655369822552e-17	4.30385985923664e-16
Ofcc1	-4.32196	-5.10568	-3.65689	0.00919932	0.0218044
Olfm1	-2.45295	-5.29634	-5.4393	1.98639860520132e-13	2.48933782651826e-12
Olfm4	7.79354	4.97842	-2.81905	2.0306823456397e-21	4.67519961530339e-20
Olfml2b	4.25035	2.10951	-2.1508	3.80424005688475e-45	3.02116502495072e-43
Olfml3	-0.722415	0.699091	1.46077	7.1882598096425e-11	6.91717091008212e-10
Olfr1330	-3.15662	0.0617757	4.73979	6.15832363752086e-16	9.74849529003301e-15
Olfr286	-3.5666	-0.525941	6.87398	2.50155421403468e-12	2.81768688203938e-11
Olfr287	-3.45097	-0.0826463	3.93203	2.6782641268187e-24	7.17044350316462e-23
Oosp1	-0.260352	-1.55746	-1.48446	3.54271065376591e-05	0.000153572
Ophn1	-4.54312	-2.70855	1.96702	2.02570962990638e-12	2.31490956575235e-11
Optn	1.99901	-0.619576	-2.64893	2.67233168313838e-40	1.67893691879307e-38
Osbpl6	-2.14244	-3.09029	-1.07202	0.000697051	0.00226569
Oscp1	2.2897	0.876654	-1.43179	1.37373364003285e-28	4.73636554524496e-27
Otof	-1.2937	0.635136	1.95705	1.75481566441006e-25	5.0113281276971e-24
Oxct2a	-0.744402	-2.79046	-2.51238	6.08366932462044e-12	6.56479004372783e-11
P2rx3	-0.600487	-1.56514	-1.02523	2.75581088578328e-05	0.000122273
P2rx7	0.273505	2.07137	1.83355	7.17091081155054e-26	2.08576121876705e-24
P2ry1	-2.11941	-0.884902	1.13738	0.000818893	0.00261957
P2ry10	-3.10827	-5.18831	-5.82054	8.4646117609048e-09	6.58534682730601e-08
P2ry13	-1.64419	-0.484217	1.17558	6.48552966390618e-05	0.000266665
P2ry6	-1.55402	-2.83679	-1.32573	0.00274027	0.00760202
Padi4	3.66435	-0.0581416	-3.74557	2.71859625062058e-126	2.02263561046171e-123
Pag1	0.497577	2.32929	1.83717	3.28149857617278e-49	3.13427458599854e-47
Palld	-4.52403	-1.33141	3.50426	9.49181693954297e-31	3.64609576786357e-29
Panx1	1.39977	2.40493	1.01169	1.59361633084899e-14	2.21073213472829e-13
Paqr5	1.33991	-1.43841	-2.83713	3.55421603000218e-52	3.83529754199319e-50
Paqr9	-0.931701	-4.8168	-7.90696	3.54112159530516e-21	8.04779660309224e-20
Pard3b	-6.56206	-4.29244	2.91525	1.21420249678191e-07	8.06956581782278e-07
Pard6g	-2.72625	-1.43219	1.32218	3.68825684425685e-05	0.000159392
Parm1	-5.34239	-5.95345	-3.60631	0.00544117	0.0137596
Parvb	-0.290395	-2.66246	-2.54078	1.06494604667175e-21	2.48827724227302e-20
Pax5	-2.37256	-5.38771	-6.84869	1.13303021996604e-12	1.3324887844792e-11
Pbx1	-2.33122	-4.75644	-3.35502	2.30366351601201e-10	2.12147149591829e-09
Pbx3	1.93346	0.597686	-1.35099	2.13838957659069e-35	1.06813692772742e-33
Pcbp3	0.0218675	1.19043	1.18337	6.36446453674903e-12	6.85209982418007e-11
Pcdh17	-4.83445	-6.41229	-2.78711	3.01102071330431e-05	0.000132391
Pcdh7	-5.05257	-6.09056	-3.1488	0.00138113	0.00415308
Pcdhb17	-0.893815	0.844579	1.82175	4.38486124376347e-15	6.42991686118677e-14
Pcdhb2	0.0568391	1.06235	1.01785	2.69468713479945e-09	2.21208463051829e-08
Pcdhb3	-0.550354	0.58156	1.1456	1.77483188480774e-07	1.15351832292608e-06
Pcnx	5.06481	2.43023	-2.62933	2.40143240936354e-120	1.54302947903468e-117
Pcyt1b	-2.17614	-5.88873	-6.44172	2.20331781257874e-21	5.05618516211251e-20
Pde10a	-5.08166	-6.3164	-1.73197	0.00179358	0.00523412
Pde9a	0.282946	-3.67551	-4.52138	9.09411733854087e-52	9.66574757124915e-50
Pdgfrb	-4.16485	-2.61983	1.71126	1.77038483961066e-05	8.13329869767187e-05
Pdia2	-2.42588	-4.23936	-3.67041	7.10333860852665e-06	3.52449261390427e-05
Pdia5	2.19326	3.5687	1.37171	1.35678149561652e-33	6.08871848318574e-32
Pdlim4	0.534534	2.3651	1.84768	1.25047281265163e-23	3.2256722043145e-22
Pdlim7	2.72287	1.67854	-1.05662	6.63309234594192e-21	1.48362964244043e-19
Pdzk1ip1	-0.770459	-4.00444	-5.11628	1.50998044729569e-15	2.31007398300562e-14
Pea15a	0.62473	2.10224	1.46606	1.26196534468179e-23	3.24644129197169e-22
Peg10	-5.19622	-0.910558	4.9251	1.07980069494124e-25	3.12148519911847e-24
Peli2	0.630493	-0.436345	-1.06301	4.67353079478599e-12	5.1094378433948e-11
Perp	-3.37173	-4.53879	-4.84995	1.47750248848704e-05	6.89761399512973e-05
Pex11a	-0.416934	0.759184	1.22351	3.66409502589182e-10	3.3011884822184e-09
Pf4	-0.894712	-2.70256	-4.12546	9.0743228258823e-07	5.27011616543435e-06
Pfkfb4	3.29549	1.93792	-1.36249	5.33548712284761e-40	3.33727637029088e-38
Pgam2	2.34945	1.1136	-1.30844	3.76131426575272e-11	3.7443618634282e-10
Pglyrp1	7.6896	2.52138	-5.09012	5.21693537329892e-62	7.15986392591782e-60
Phf21b	-3.54027	-2.38211	1.34654	0.000212847	0.000784154
Phgdh	-0.267991	2.53032	2.61965	1.86719767451987e-15	2.83205003508722e-14
Phlda1	1.11253	-0.650474	-1.80319	9.19892443074274e-14	1.1886288460053e-12
Phlda3	-1.68968	-0.31958	1.53276	8.19785594119133e-05	0.000330439
Phyhip	-2.13758	-4.92828	-4.98616	1.31505607807503e-11	1.36688475879917e-10
Pi15	-6.09368	-3.41549	4.24209	1.71787847832622e-07	1.11907512302394e-06
Pi16	3.74451	2.63209	-1.10451	2.15024991662093e-27	6.81523157429449e-26
Pid1	-2.85956	-4.64762	-2.93149	1.60384564364646e-05	7.43099377862549e-05
Pik3c2b	-1.24017	-2.75398	-1.59509	6.75469583405441e-16	1.06330044888857e-14
Pik3cb	3.82245	2.69016	-1.13261	1.49784722452115e-36	7.99002579842677e-35
Pim1	3.24506	1.72636	-1.56323	7.84518086665325e-18	1.43096099007755e-16
Pion	-0.862714	-2.81087	-2.11791	7.05830433688688e-08	4.84115429918646e-07
Pira2	-1.92646	-4.57279	-3.34047	8.87695694438417e-09	6.87587196525012e-08
Pitpnm1	4.50397	3.06471	-1.44332	3.96317338882322e-66	5.89720200256896e-64
Pitpnm2	-2.6803	-4.55461	-2.06033	6.00312921519707e-10	5.29383871403779e-09
Pitx2	-1.73454	0.272068	2.08949	8.44881771038782e-26	2.45241246722879e-24
Pkdcc	-4.85705	-3.57408	3.00081	0.00246032	0.00691984
Pkhd1l1	-2.36175	-7.04666	-6.89679	8.04489921756344e-32	3.28678310229702e-30
Pklr	-0.652414	-5.30624	-8.87658	1.73948220788469e-21	4.02443870550866e-20
Pkp3	-2.90744	-3.85922	-1.52637	0.00117147	0.00358907
Pla2r1	-6.11483	-6.87777	-3.61931	0.00520175	0.0132347
Plac1l	-0.860442	0.169903	1.24108	0.00103338	0.00321263
Plag1	-0.0926804	-1.42224	-1.33101	1.56027441858994e-13	1.97457826152081e-12
Plau	0.94352	2.17987	1.23377	9.6492270744191e-16	1.49727194208549e-14
Plbd1	0.632887	-4.21485	-5.66112	1.96455722531929e-22	4.73907524524121e-21
Plcb2	6.66712	5.52068	-1.14236	3.83483988445175e-35	1.87575420784117e-33
Plcb4	-4.23833	-1.53478	2.7345	1.14443658733148e-17	2.06612459751184e-16
Pld2	-3.12103	0.239265	3.50812	1.39872095051428e-35	7.06154262731066e-34
Pld6	-1.86631	-2.91176	-1.30911	0.00303209	0.00829207
Plek2	-1.58535	-2.89904	-1.58072	0.000498521	0.00168269
Plekha5	-4.56382	-5.37532	-1.88698	0.00450524	0.0117178
Plekha6	-1.04129	0.396655	1.47183	1.04140284452184e-06	5.98668995939843e-06
Plekha7	-0.245154	0.869357	1.12046	4.5987839799091e-09	3.70207348177648e-08
Plekhg6	-0.146347	-1.23693	-1.13542	2.47385882532659e-06	1.34674838461637e-05
Plekhh2	-0.453904	0.713596	1.16632	1.15970214482089e-07	7.74010836600004e-07
Plk2	-3.40154	-2.16739	1.49512	0.0195523	0.0417005
Plod2	-4.81996	-5.67519	-3.91289	0.00176718	0.00516774
Plp2	2.8043	-0.178567	-2.97187	6.80105556433998e-19	1.34086082925397e-17
Pls3	-4.52287	0.217509	5.34471	1.02665831379055e-53	1.15181285109073e-51
Plscr4	-4.56051	-5.73953	-3.16281	0.00158557	0.00469593
Plxnb2	-1.86268	-5.95202	-5.47307	2.38999433694307e-28	8.06323626420697e-27
Plxnb3	0.0715218	-1.04617	-1.12091	1.02491873508451e-10	9.73672798330283e-10
Plxnc1	4.32078	2.11974	-2.19634	4.45318534930599e-113	2.24822243206391e-110
Pm20d2	-3.87597	-0.138695	4.70008	5.41728852736642e-15	7.87847640152796e-14
Pmp22	3.09929	4.25508	1.14574	3.22096313329775e-15	4.76769998453371e-14
Popdc2	-2.95934	-4.63659	-3.0591	4.16852768486254e-05	0.000178402
Pou2af1	-0.547266	-4.41006	-4.51794	1.89262907224281e-06	1.05186839244712e-05
Pou6f1	-2.35189	-1.28218	1.13265	4.9333372353119e-05	0.000207986
Ppap2a	-1.19101	-3.45834	-3.18797	6.33931578612621e-10	5.56945729973151e-09
Ppbp	-2.19447	-3.72306	-5.03102	6.93542870608688e-06	3.44601828433196e-05
Ppfia4	-1.38755	-2.64512	-1.25933	1.48818006490802e-05	6.94058508661819e-05
Ppic	-1.52888	2.18987	3.56211	3.41148007273174e-49	3.23655585960643e-47
Ppm1e	2.28874	0.711969	-1.57898	6.83039623282442e-33	2.98007657861747e-31
Ppp1r16b	-2.17811	-5.6514	-4.26809	3.34721937620546e-20	7.20187109620097e-19
Ppp1r1a	-0.899791	-2.25008	-1.45183	0.00143515	0.00429633
Ppp1r3d	2.06017	0.761997	-1.30637	1.1690521877626e-14	1.64927362537048e-13
Ppp1r3f	-1.20806	-2.26809	-1.08475	3.79029625333827e-07	2.3265144523313e-06
Ppp1r9a	-5.6541	-0.825093	4.81821	8.60705373311547e-45	6.72206141278013e-43
Prdm16	-6.13708	-6.83251	-3.89403	0.00219535	0.00624291
Prelid2	-1.85587	-3.14609	-4.85527	1.54067557396244e-05	7.16178556840941e-05
Prg2	6.47697	-2.67531	-9.68723	2.22692059737738e-31	8.8426262821704e-30
Prg3	2.566	0.303737	-2.33403	7.09058332763657e-30	2.64465662056651e-28
Prickle2	-0.15841	0.897872	1.04289	3.59872669709124e-06	1.9017420781339e-05
Prkag3	-1.42571	-3.67896	-2.66102	9.39156294381414e-13	1.11750112604172e-11
Prkca	-1.60542	-0.529077	1.10591	5.46287810695713e-07	3.28051167884223e-06
Prkcdbp	-3.41749	-2.19126	2.98566	0.00197207	0.00568573
Prkd2	3.74716	2.42499	-1.32939	1.86910493240308e-28	6.38204524745167e-27
Prkd3	-0.0276293	1.20569	1.24096	5.14828798352033e-20	1.09437893135404e-18
Prkg1	-3.42721	-2.12575	1.44489	0.00484869	0.0124643
Proca1	-0.698984	-2.34646	-1.85997	4.17494621288859e-09	3.37433045542556e-08
Prom1	2.91787	0.486439	-2.35473	4.68046714349007e-50	4.69241727236707e-48
Prom2	-3.77151	-2.71825	1.29329	0.00249295	0.00699906
Pros1	2.56417	3.8622	1.29646	7.03076600517304e-22	1.66523693613261e-20
Prr5	-2.78384	-3.83215	-2.30968	0.000484523	0.00163935
Prr7	2.84388	0.300923	-2.6071	6.70511039715465e-46	5.51066514966152e-44
Prrg4	-3.19598	-2.15573	1.36687	0.00476449	0.0122836
Prss34	2.63829	-3.74944	-9.26588	1.67910631217927e-25	4.80482729331298e-24
Prss50	-2.67513	-4.15305	-5.35593	5.0253098267646e-06	2.57850380076749e-05
Prss57	4.7679	3.5845	-1.1896	7.56928097635688e-34	3.47400506109678e-32
Prune2	-6.09658	-2.76967	3.76456	6.09515176727336e-17	1.04818814333548e-15
Psd2	-2.28344	-3.38576	-1.1714	0.000485854	0.00164307
Ptger4	-0.563646	-1.72822	-1.154	2.55158838848908e-06	1.38408493705609e-05
Ptges	2.08116	1.08055	-1.01151	1.40943783400731e-14	1.97070358274257e-13
Ptgfrn	0.915961	1.90589	1.00555	0.000164665	0.000621385
Ptgir	1.87555	-0.405765	-2.32658	8.54853803510401e-40	5.30009358176449e-38
Ptk7	-4.20758	-1.90576	2.41098	1.29442707564625e-10	1.21743320966969e-09
Ptpdc1	-1.20263	1.95861	3.22001	4.40094259683291e-69	7.40615768438453e-67
Ptpn13	-5.50987	-6.51478	-2.99591	0.00112217	0.00345374
Ptpn14	-5.3086	-7.0584	-4.26787	9.42487380802909e-07	5.45800967432606e-06
Ptpn3	-0.358508	-3.67317	-3.50403	1.87613072085188e-53	2.08826644645372e-51
Ptprcap	2.09115	-1.06035	-3.27169	1.10946790114867e-26	3.34401668457091e-25
Ptpro	-2.9761	-0.822116	2.29388	1.84634374890177e-15	2.80644249833068e-14
Ptprr	1.32867	-1.43685	-2.73065	3.56888694775858e-44	2.71235408029652e-42
Ptprv	5.98657	4.68554	-1.30422	9.43654458576817e-19	1.83993095537129e-17
Ptrf	-1.41824	-2.58882	-1.231	1.23184425697264e-05	5.83166457353156e-05
Pura	3.57282	2.20966	-1.36687	3.9834612972604e-35	1.94173134131286e-33
Pvrl1	-4.79769	-2.72087	2.64425	2.17652567960911e-07	1.39661221093756e-06
Pvt1	-3.7733	-1.48551	2.52082	1.66897748542354e-09	1.39932774222699e-08
Pydc4	-1.40897	0.724952	2.13428	4.41910073882908e-06	2.29494518898192e-05
Pygm	-0.758557	-1.91617	-1.23241	3.7193154044774e-07	2.28691790159602e-06
Rab11fip5	-0.187467	0.810572	1.03442	9.20360290057291e-07	5.33861840798107e-06
Rab17	-2.9717	-4.51993	-3.83395	1.72852377929794e-05	7.95909190363379e-05
Rab19	-2.44057	-3.70356	-2.03718	0.00740687	0.0180181
Rab27b	-6.52008	-7.02873	-3.23719	0.01504	0.0334286
Rab34	-1.95547	0.472394	2.59998	4.70183206140437e-27	1.46398894317208e-25
Rab37	0.680098	-0.600848	-1.2527	1.81098513384692e-13	2.27961583722707e-12
Rab38	-1.3116	-2.30462	-1.46005	0.00100816	0.00314488
Rad9b	0.412461	-0.890386	-1.30801	2.97781924711748e-09	2.43039566265894e-08
Raet1c	-2.40393	-0.632499	2.18828	4.6309764767383e-05	0.000196469
Rag1	-2.47782	-6.1978	-6.45765	9.62922040360388e-17	1.63407754652274e-15
Rag2	-3.39103	-5.38729	-5.74446	1.79727610770814e-08	1.34496003486301e-07
Rai14	-4.05864	-0.479757	3.5635	3.87004420598181e-17	6.76229232333237e-16
Ranbp17	-4.29255	-6.75575	-6.22606	1.94543381285876e-10	1.80568958493575e-09
Rap1gap	-5.26533	-3.48162	2.5687	2.21987914700648e-06	1.21912244064039e-05
Rap1gap2	2.69122	1.66131	-1.02447	1.02976026423013e-14	1.45858628207987e-13
Rara	1.31637	-1.21761	-2.54702	1.18920199296866e-34	5.69849470257797e-33
Rarg	-0.305319	-2.29133	-1.98746	5.8573217100807e-05	0.000242861
Rasd2	-4.9697	-3.07564	3.28674	3.39037183019339e-05	0.00014742
Rasgef1a	0.572872	-0.727857	-1.3194	8.80084565574025e-09	6.8294005443041e-08
Rasgef1b	2.65501	1.49401	-1.16807	2.65207500038836e-18	5.0119962841564e-17
Rasgrp4	1.82895	0.754702	-1.09942	1.48021094362797e-11	1.52620436900984e-10
Rasl11b	2.24214	-1.36269	-3.61807	9.5005586946662e-43	6.61575850777347e-41
Rassf6	-0.320096	-4.12035	-5.29244	1.879300051401e-27	5.99679131526063e-26
Rassf8	1.51565	2.55597	1.04397	5.09826275953516e-20	1.08701421370722e-18
Rbfox2	0.365531	1.6263	1.265	1.11828458501916e-15	1.72765802118369e-14
Rbm24	-3.93517	1.05622	5.66801	1.08052457281579e-38	6.36428973388502e-37
Rbpms	-3.1145	-2.12008	1.08186	0.00515124	0.0131345
Rcn1	-1.87041	1.84949	3.64016	2.64772093925588e-47	2.43040150631955e-45
Rdh8	-1.98138	-3.90709	-3.80714	1.56116566656694e-06	8.80280728463913e-06
Rec8	-3.09492	-5.07041	-5.79557	4.36858837307094e-08	3.08771826208654e-07
Reck	-0.318855	-1.32938	-1.02406	0.000172289	0.000647216
Reep3	4.98409	3.65168	-1.33445	4.85386012936181e-61	6.47303460270364e-59
Reep6	-1.41268	-0.244986	1.2488	0.000567949	0.00189084
Reln	-5.2429	-7.38188	-3.63752	8.99534533530742e-09	6.95994535631668e-08
Reps2	0.172577	-1.90479	-2.10247	1.08254538445614e-31	4.38477408443322e-30
Retnlg	1.89794	-2.75573	-7.32536	6.15845893164045e-18	1.12913068038482e-16
Rev1	4.16326	2.89504	-1.26568	2.85344140345068e-42	1.93924267688359e-40
Rftn1	0.10504	1.84241	1.73338	2.56795278824314e-30	9.70603759748796e-29
Rgag4	-1.41861	-3.32456	-2.19505	1.49785970491394e-07	9.84367493661711e-07
Rgl1	-2.66674	-4.02827	-1.60078	5.15633978924477e-05	0.000216104
Rgl3	-3.85837	-0.153227	4.50071	6.84259386945512e-15	9.87079482931106e-14
Rgs1	-3.91575	-5.54937	-5.32686	2.80850513598742e-07	1.77315893712899e-06
Rgs11	-3.41812	-2.11311	1.50908	0.000160165	0.000606021
Rhag	1.37714	-4.83792	-10.2616	3.0457558879365e-46	2.60938213526487e-44
Rhbdl1	2.48462	1.39838	-1.10155	1.12884942586924e-07	7.54131166544784e-07
Rhobtb1	-0.822258	-2.75162	-1.89483	3.28374144602868e-11	3.2874623995086e-10
Rhobtb3	-3.78951	-0.671724	3.32615	2.44738693895252e-27	7.68805817089618e-26
Rian	-6.64713	-2.27653	8.36142	7.17240977874247e-23	1.75358034697814e-21
Ric3	-5.19984	-4.04536	1.55215	0.00347498	0.00933353
Rims3	-3.77086	-2.34557	1.54664	2.37209784646812e-07	1.51385892359699e-06
Rltpr	0.896723	-1.52856	-2.48462	1.64097443441643e-43	1.18958023614926e-41
Rnase6	-0.205897	-1.12836	-1.06366	0.0016343	0.00481803
Rnf122	-1.93519	-0.604441	1.38406	1.21543618090512e-08	9.2722103903264e-08
Rnf128	2.85541	1.79002	-1.06226	1.76740364156785e-28	6.04939900174412e-27
Rnf144b	4.2234	2.20488	-2.01862	1.49890194280641e-113	7.8475843938931e-111
Rnf145	2.78037	1.66687	-1.09733	2.48352291359122e-13	3.09586242561954e-12
Rnf17	-5.22739	-5.97884	-3.90712	0.00185996	0.00540328
Rnf180	-2.48046	-3.35871	-1.24229	0.0171339	0.0372451
Rnf186	1.61741	3.02912	1.41052	1.77964829606241e-13	2.24416666486514e-12
Rnf217	-3.47724	1.01387	4.2481	5.06848852911804e-46	4.23953573062797e-44
RP23-191I16.2	1.99893	0.249926	-1.84368	8.54108717278607e-10	7.36649226812105e-09
RP23-428N8.1	0.302912	-0.766696	-1.52308	0.00501699	0.0128432
RP24-263P17.1	2.48886	0.470052	-2.06938	1.32203139450533e-19	2.73219821531101e-18
Rph3a	-1.699	-0.77864	1.02728	0.000182082	0.00068075
Rpl10	3.84341	4.88196	1.04082	8.16678444460059e-11	7.81622646640988e-10
Rpl13-ps5	-0.396604	0.844167	1.23873	0.000750101	0.00242143
Rpl23a	0.605754	1.60258	1.0414	3.85977625751953e-05	0.000165942
Rpl38-ps1	1.44903	2.33585	1.04389	0.000783544	0.00251617
Rpl5-ps1	-0.0968066	0.86776	1.07532	0.00151014	0.00449606
Rpp25	-1.65597	0.249013	1.84699	1.70566386245523e-06	9.55658516039126e-06
Rprml	-1.9252	-3.08517	-2.1349	0.00280766	0.00775784
Rps13-ps1	-0.800536	0.564411	1.81264	0.00251263	0.00704314
Rps4y2	-2.15714	-3.52736	-5.37738	8.16680566962568e-07	4.77246651284947e-06
Rrad	-2.20352	-0.254238	2.25045	6.05220123649938e-11	5.89214302198038e-10
Rragd	-1.78921	-0.825076	1.01896	9.47352060053408e-07	5.47944710348403e-06
Rras2	-1.66487	1.46064	3.18217	2.25374224587653e-26	6.70713692372855e-25
Rsad2	1.31182	-1.91602	-3.18922	6.39666081145364e-17	1.09736889843093e-15
Rsph10b2	-2.28755	-3.61854	-1.45242	0.00162274	0.00478795
Rspo3	-0.855694	-4.35782	-4.74177	5.09155508330296e-23	1.2671518073516e-21
Rtn4r	0.335183	-0.937108	-1.28087	6.31484274766968e-05	0.000260101
Rusc2	-1.86312	-0.28132	1.64291	8.60927865344825e-13	1.02701065860881e-11
Rxra	-0.302302	1.64559	1.97759	1.37255844164773e-31	5.52777382653342e-30
Ryr2	-4.85257	-6.81403	-2.64704	0.00026517	0.000955865
S100a10	2.29247	4.7127	2.43753	5.78638502671623e-18	1.06644509436324e-16
S100a4	1.09934	-1.63939	-3.11929	0.000651428	0.00213162
S100a6	1.75679	-2.61088	-5.64458	6.30304511408623e-12	6.79114677840876e-11
S100a8	11.6827	7.89726	-3.70451	4.56824327295213e-26	1.3453476438844e-24
S100a9	11.1589	4.09445	-6.99618	1.2020307929816e-38	7.05058393758835e-37
S1pr1	-3.86116	-5.06614	-3.28968	0.00211951	0.00605527
S1pr3	1.86324	3.31265	1.48254	4.70831439877911e-16	7.5461147779072e-15
S1pr4	3.5743	-0.648392	-4.40746	3.11534089275907e-115	1.76153835440169e-112
Sall2	-2.79693	-1.82611	1.05214	0.000318538	0.00112291
Samd14	0.0716951	-3.05946	-3.45806	6.99031368843111e-20	1.46609902521754e-18
Samd4	-5.67176	-6.70441	-4.17576	0.000856231	0.00271932
Samd9l	3.54446	2.51214	-1.02775	2.04074035496032e-10	1.89042632095145e-09
Sarm1	-0.216977	1.85333	2.09819	4.76632893718746e-15	6.96761384240764e-14
Sat2	-0.641734	1.14884	1.89103	2.37585194420142e-14	3.23555328354829e-13
Satb1	3.11816	-6.14393	-10.5164	1.7017990564797e-121	1.14555387916176e-118
Scarf1	1.11651	-1.04616	-2.24629	2.07357117784732e-22	4.99352677513625e-21
Scarf2	-3.31629	-1.28463	2.28513	8.09331696827662e-10	6.98456218947243e-09
Scarna2	0.993078	-0.448338	-1.74663	5.15646572619594e-05	0.000216104
Scd1	-3.3797	-4.96079	-2.37967	0.000963302	0.00302135
Scin	-2.69636	-4.73298	-3.73546	2.70238991857776e-07	1.71304860488858e-06
Scml2	-4.51942	-6.22862	-5.32851	4.16819415855804e-07	2.5496145662214e-06
Scn4a	-4.13206	-1.62261	2.8081	5.47514199039104e-18	1.0130445965467e-16
Scpep1	2.04499	3.65344	1.61677	4.36172408913701e-33	1.92078915028164e-31
Scube1	-4.72682	-2.12021	2.96692	2.65311079376785e-15	3.97292099371847e-14
Sdc1	-3.42523	-4.87622	-2.44665	0.00115176	0.00353634
Sdc3	-3.20132	-5.03914	-2.46766	8.0412517691789e-07	4.70493108481427e-06
Sdc4	-2.54359	-4.87451	-4.83093	1.46767097680232e-07	9.65875089761524e-07
Sdcbp2	0.0666157	-3.58428	-4.66016	2.16265142307188e-24	5.83420620544734e-23
Sdk1	-2.00973	-5.28061	-3.66698	1.6138943191428e-34	7.68148488060693e-33
Sdpr	-4.2271	-5.22273	-4.15858	0.000668988	0.00218201
Sec14l2	-0.0132246	-1.636	-1.6463	1.13555219242248e-09	9.67580819293798e-09
Sec16b	3.3297	0.974327	-2.3416	1.67536443243856e-104	6.57859767137541e-102
Sec22c	3.90066	2.72532	-1.17773	1.20173302112915e-31	4.85362799619476e-30
Sec24d	2.07618	3.53887	1.47718	6.44841678242033e-13	7.7644650456809e-12
Selm	3.34388	4.63316	1.29862	3.29801355504379e-35	1.62441531756443e-33
Sema3g	-2.9218	-5.30047	-3.78979	4.05812300118903e-09	3.28366495391002e-08
Sema4a	5.29304	4.2783	-1.01025	4.76973716995654e-27	1.4818682337254e-25
Sept1	4.44738	1.41748	-3.02683	6.67712597353407e-118	4.10381968529903e-115
Sept5	5.21076	3.00107	-2.197	1.44384827937388e-63	2.04102392772292e-61
Serpina11	2.85421	4.40011	1.52341	2.13606969615421e-25	6.0755495422205e-24
Serpina12	0.775263	3.19936	2.4408	3.58788340495409e-46	3.05532047062838e-44
Serpina3f	4.02633	-1.44129	-5.30165	1.87288409947405e-21	4.31893794945598e-20
Serpina3g	4.81084	-0.230104	-4.8712	1.807093858168e-23	4.59443862932784e-22
Serpinb10-ps	-1.57289	-4.52179	-3.68115	5.13904561668477e-12	5.58382389219492e-11
Serpinb12	-2.84027	-1.91214	1.00789	0.0176876	0.0382605
Serpinf1	3.74983	4.88894	1.14159	1.04119061297811e-33	4.68734729460464e-32
Sestd1	-4.47214	-5.98841	-2.11545	1.86110963330992e-05	8.51963917631769e-05
Sfrp1	-4.86885	-1.09635	4.69998	5.46527184313393e-23	1.3530137088361e-21
Sgce	-4.29816	-0.0625141	4.98169	2.67046260149773e-43	1.91622636217117e-41
Sgcg	1.35961	-2.17721	-3.7892	6.44502603239722e-39	3.84417248919692e-37
Sgk1	1.40808	2.62878	1.23695	1.18417125290265e-18	2.27747548721523e-17
Sgsm1	1.12471	2.89653	1.77696	3.67059150114164e-44	2.7747316288844e-42
Sh2d1b1	1.51192	3.13109	1.64493	4.94623975241699e-19	9.82023105901215e-18
Sh2d4a	-2.44951	-5.05458	-6.58468	6.18331817198518e-12	6.66723002892315e-11
Sh3bp5	4.31505	1.70794	-2.61055	1.38235824921812e-131	1.14947154182043e-128
Sh3glb1	0.991561	2.45265	1.45399	3.14327487633445e-15	4.65758214380124e-14
Sh3pxd2a	-0.846546	0.835212	1.70261	8.23171696992227e-15	1.17657786740972e-13
Sh3pxd2b	-2.4966	0.465415	2.96406	4.6992486193025e-43	3.32142892412301e-41
Sh3tc2	-1.82188	-6.1366	-8.3223	6.46925387043738e-26	1.88944984943188e-24
Shank1	-3.11713	-4.35418	-1.44724	0.000627972	0.00206346
Shank3	-4.7351	-6.76519	-5.98132	6.03524763582738e-09	4.79832736670731e-08
Shroom4	-6.25394	-6.76259	-3.22513	0.0171502	0.0372634
Siglec1	-4.95537	-6.44856	-4.99996	4.61127647901035e-06	2.38423570984968e-05
Siglech	-2.10546	-4.98415	-4.56547	5.88994778698131e-16	9.35509010300762e-15
Sik1	2.16485	0.959045	-1.20253	2.02883572919078e-20	4.41904805359643e-19
Sim2	0.169882	1.72746	1.56146	2.99057733459652e-13	3.69212237570799e-12
Six5	-1.21344	-3.63796	-2.90898	2.91938201928107e-12	3.26567376250369e-11
Sla2	-1.83576	-2.92446	-1.17949	0.000707093	0.00229464
Slamf6	-3.15016	-4.55639	-2.41715	0.000620599	0.00204066
Slamf7	-2.37386	-5.29135	-4.30996	9.64000417347394e-09	7.43837876616963e-08
Slamf9	-1.94551	0.770367	3.00536	1.78736693235582e-11	1.828235814456e-10
Slc10a4	-4.818	-3.07579	2.64059	7.41554765283487e-05	0.000301344
Slc12a2	-1.03527	-2.2377	-1.29202	1.37518974826179e-08	1.04290140994789e-07
Slc12a4	0.0549907	2.10052	2.06289	2.65705874200275e-45	2.13410127141767e-43
Slc12a5	1.01704	-2.49837	-3.6063	2.2654982441954e-59	2.93808102568314e-57
Slc13a5	-3.78242	-5.20636	-3.02942	0.000277413	0.000996317
Slc14a1	-0.550988	-5.27618	-6.539	2.18018022806619e-34	1.02388796358617e-32
Slc15a2	-3.87898	-1.44096	2.20429	1.85389009859187e-06	1.03175552888562e-05
Slc15a3	-0.973503	-2.74558	-1.85467	6.22186970374318e-10	5.47307717063557e-09
Slc16a4	-0.920874	-2.33064	-1.50143	8.7712970347544e-07	5.10671560474828e-06
Slc22a15	2.75627	1.57448	-1.17941	7.82776157878033e-28	2.56141753883423e-26
Slc22a17	-0.749101	0.716021	1.49237	5.4747225265485e-12	5.92577929826108e-11
Slc22a23	-1.75264	-3.41755	-1.75819	6.75565196894657e-06	3.37052420494939e-05
Slc22a3	2.21713	-4.7195	-7.79881	2.14995455539086e-162	2.02611717300034e-159
Slc25a15	-0.258343	0.970011	1.2518	3.60226211401485e-13	4.42796323858382e-12
Slc25a18	-0.0788898	-1.19515	-1.35835	0.000217882	0.000800619
Slc25a21	-2.43588	-5.87597	-7.40677	9.20765155689421e-16	1.430322663827e-14
Slc25a23	-2.60853	-3.87662	-1.43875	2.41027302559409e-05	0.000107992
Slc25a4	4.63152	5.65519	1.02745	4.78240027371298e-28	1.58323209061374e-26
Slc25a43	-1.5182	0.311005	1.94556	1.51515369860982e-11	1.55882188380993e-10
Slc26a8	-0.981837	-2.90493	-2.01248	8.4346288781309e-12	8.95807015937328e-11
Slc28a2	0.743048	-0.739006	-1.50707	1.98103265093065e-12	2.26752044968062e-11
Slc2a3	2.97683	-3.40554	-6.41519	4.34312677856437e-102	1.5093290772999e-99
Slc2a4	-1.76316	-4.95969	-5.81558	4.06524983787878e-17	7.08586580866268e-16
Slc30a10	-4.35597	-6.15701	-5.58415	5.7555042314596e-08	4.00984760058713e-07
Slc31a1	1.69434	3.18108	1.48374	1.86054041018566e-32	7.87443090969596e-31
Slc32a1	3.06003	-1.98675	-5.23857	4.59235062894103e-165	4.99365142236234e-162
Slc34a1	-1.28371	-2.81434	-1.72346	1.61812264681553e-06	9.10218135112786e-06
Slc35d3	-3.82721	-4.59924	-2.26439	0.0057002	0.0143301
Slc35e4	-0.567469	1.5581	2.17743	1.87693226548764e-36	9.79052195753995e-35
Slc35f2	-4.56073	-4.97268	-3.2249	0.0163491	0.0358311
Slc35f3	-3.21174	1.50608	5.20075	2.89315042795223e-43	2.06553406310771e-41
Slc35f4	-3.73759	-6.25496	-6.29075	7.55226254682597e-12	8.05119029878823e-11
Slc36a2	1.92067	4.77327	2.85975	4.18392702474193e-39	2.52752104366461e-37
Slc37a3	-2.8181	-4.11011	-1.51185	0.00120856	0.0036875
Slc38a5	0.130298	-4.63144	-7.5783	1.06037563153486e-28	3.69198766684158e-27
Slc38a7	1.30548	2.37662	1.07695	1.67289245654156e-20	3.65502438418415e-19
Slc40a1	5.04298	2.30998	-2.65044	4.09398606175714e-28	1.36491950398582e-26
Slc44a3	-4.08273	0.209362	4.59403	1.87076654744958e-33	8.36872022618584e-32
Slc44a4	-0.295786	1.09415	1.42778	4.33507051810257e-12	4.75780720837717e-11
Slc46a1	1.91433	3.0502	1.1479	2.79466323698446e-19	5.66791384763447e-18
Slc4a1	4.01905	-5.59369	-10.8483	3.94609294170978e-44	2.96712605446859e-42
Slc4a5	-1.53791	1.70881	3.27553	3.71940701224773e-51	3.92369683023388e-49
Slc4a8	3.02186	4.2949	1.27331	1.97081291167741e-14	2.70217374582656e-13
Slc6a20a	-2.99812	-5.06199	-6.19194	9.22758947391905e-10	7.93920905680582e-09
Slc6a8	-4.19561	-2.71067	1.83741	0.00187236	0.00543597
Slc6a9	-1.54154	-4.1666	-3.11331	3.08370042441927e-15	4.57890642852844e-14
Slc7a11	-3.40442	-4.87258	-1.57133	3.23767315408441e-06	1.72318327206842e-05
Slc7a2	-3.31285	-0.0345764	3.35213	5.67411261076413e-17	9.76970229790033e-16
Slc7a4	0.0797586	1.12724	1.07012	2.51071137392938e-12	2.82574968008485e-11
Slc7a7	1.14747	2.79971	1.67248	9.22642460154311e-28	2.98454778415134e-26
Slc7a8	2.32501	0.490877	-1.82456	2.42768700745329e-40	1.53891405997129e-38
Slc8a1	0.455266	2.97328	2.55389	3.5785802336346e-59	4.59880092569624e-57
Slco3a1	0.177048	-3.88403	-4.21923	2.49620648788457e-94	7.50773934313539e-92
Slco4c1	1.53408	-0.274993	-1.87602	9.7948993266202e-13	1.16353526790843e-11
Slco5a1	-4.10958	-2.92199	1.24475	7.0796506377647e-05	0.000289159
Slfn1	0.440951	-2.23033	-3.06512	9.21367433976504e-11	8.78842783177588e-10
Slfn14-ps	-0.824657	-5.50111	-8.65814	1.41001952718826e-29	5.20418695465619e-28
Smad1	-2.72551	1.09447	3.87787	1.89334563127224e-103	6.86264970350369e-101
Smad3	2.32022	1.13551	-1.16518	8.1961416052128e-19	1.60694393524672e-17
Smad6	-1.80414	-0.427998	1.3462	7.26149194802318e-09	5.70903504879064e-08
Smad7	0.957446	-0.828142	-1.84618	1.03406286245369e-25	2.99539193107488e-24
Smo	-2.93266	-5.20547	-4.22972	6.10299672788415e-11	5.93750597008743e-10
Smox	1.98481	-0.0100048	-2.01972	1.68703477369376e-29	6.16225415011239e-28
Snai3	0.140648	-2.48236	-2.99959	9.65102467267071e-15	1.37250387095446e-13
Snca	2.40057	-4.07464	-9.16905	5.25672936801853e-74	9.90788351284132e-72
snoU90	1.0003	0.262168	-1.16759	0.0148696	0.0330966
Snph	0.775323	-6.58674	-11.3767	1.72770512429408e-103	6.42706306237398e-101
Sntb1	-0.605529	1.96482	2.63977	8.4217255409463e-28	2.73049340015635e-26
Sntb2	3.24447	1.64258	-1.61191	6.03242692076098e-67	9.47493188354191e-65
Snx22	-1.02138	-1.95782	-1.04256	0.000996413	0.00311484
Snx32	2.35474	1.26368	-1.11698	1.43051788647246e-07	9.42301996420072e-07
Soat1	4.20007	5.6565	1.45944	6.95145413578057e-47	6.21935162426545e-45
Soat2	-0.596513	-1.6521	-1.14673	0.000389364	0.0013454
Sorbs1	-1.38924	-0.365714	1.01684	2.66322156714479e-06	1.44076923356903e-05
Sorl1	5.91404	4.62846	-1.2769	1.33488781423669e-28	4.61368560930315e-27
Sox13	2.70272	1.52256	-1.18478	7.03272814707959e-22	1.66523693613261e-20
Sox6	-1.32214	-6.67172	-8.07434	6.15937950397838e-45	4.86418931107477e-43
Spag1	0.0452439	-1.20404	-1.27023	2.91843651923351e-12	3.26567376250369e-11
Sparc	-2.99186	-4.88669	-3.25633	0.000585024	0.0019372
Spats2	0.563631	1.64756	1.07638	6.24003415004256e-11	6.06248266288671e-10
Sphk1	-1.43694	-5.7225	-7.15076	5.00820196934563e-19	9.92930477400698e-18
Spib	-0.705751	-4.72376	-5.58717	3.59462430850802e-12	3.98538111569171e-11
Spin4	0.612867	1.89656	1.26606	5.52960691796879e-08	3.86713975740159e-07
Spink2	-0.536896	2.50556	3.2348	3.31291482424304e-33	1.47268440111634e-31
Spint1	-2.94283	-1.48914	1.74192	6.78865335826214e-06	3.38379421270781e-05
Spire1	-0.171814	-1.47092	-1.35688	1.14772072715901e-06	6.56583577463367e-06
Spire2	-1.31488	-4.27542	-4.18999	3.12147379367448e-16	5.04287469112942e-15
Spna1	0.258982	-6.88868	-11.1851	1.35017934861028e-74	2.61453907834999e-72
Spnb1	0.70803	-2.91865	-3.71236	5.84190418138021e-32	2.41465372830382e-30
Spnb5	-3.10718	-4.63623	-1.7308	5.20692686138349e-06	2.66202958815613e-05
Spns2	1.34732	0.300784	-1.05968	2.79819533696002e-17	4.93823836245528e-16
Spns3	1.28392	-0.182707	-1.47153	7.78570887412969e-38	4.42003135119266e-36
Spocd1	-2.09077	-0.926302	1.34457	0.00479256	0.0123402
Spock1	-5.82802	-2.54059	7.26328	2.91347611097305e-13	3.60007852313943e-12
Spon2	-3.60105	-4.63515	-3.14292	0.00177062	0.00517445
Spp1	-0.14704	1.70976	1.95741	0.000118312	0.000460606
Spred1	-0.876395	0.555732	1.44682	4.7951899246601e-14	6.37075232847698e-13
Spry1	-3.83813	-2.44162	1.91199	0.00076886	0.00247407
Spz1	-4.11265	-3.28058	2.53906	0.0112986	0.026055
Sqle	0.93746	2.08451	1.15659	5.7157299726093e-11	5.58379812666241e-10
Ssx2ip	4.07739	2.80579	-1.27162	1.17459471825699e-25	3.3885859055675e-24
St3gal5	1.37497	-4.57907	-7.7055	3.95316530490993e-57	4.85929954349625e-55
St3gal6	-1.88205	-5.0528	-3.97624	8.26044650933325e-16	1.29027261719265e-14
St5	-1.3762	-0.267026	1.10045	1.50346572922435e-05	7.00725075776968e-05
St8sia4	3.72273	4.8942	1.17465	8.27014468076987e-20	1.7268355274352e-18
St8sia5	-0.0775333	-1.46906	-1.42376	5.21544608941424e-07	3.14260639045011e-06
St8sia6	-5.48088	-6.36286	-3.55305	0.000183893	0.000686432
Stab2	-4.07491	-5.69229	-2.05619	1.92089009828628e-05	8.7734095086833e-05
Stac3	-0.753816	-1.6222	-1.03986	0.000412798	0.0014184
Stap1	1.12385	-1.01024	-2.15328	6.52442359187563e-38	3.71892144736911e-36
Stard10	2.13713	1.14401	-1.00147	9.87391058520479e-06	4.74753741606989e-05
Stard9	-2.18898	-0.421143	1.78256	4.69654781950778e-20	1.00439334306448e-18
Stau2	1.49418	0.249298	-1.24442	1.79531372444515e-15	2.73181429588339e-14
Stbd1	-2.66215	-1.03966	1.92093	8.30952944458378e-06	4.06588813529375e-05
Stc2	-5.57165	-2.37847	4.28999	1.61031175149407e-15	2.45824696750758e-14
Stfa1	10.5412	2.78388	-7.75569	7.13216183199241e-51	7.30581446790179e-49
Stfa2	5.31651	-2.46505	-9.14322	2.20497391504206e-70	3.80115991012616e-68
Stfa2l1	7.27663	-0.522536	-8.0257	1.04516317250951e-110	4.9248088688648e-108
Stfa3	3.2388	-1.88027	-6.51455	5.35039231968078e-32	2.22450428914728e-30
Stk10	4.10329	2.72051	-1.3857	7.01530001333863e-29	2.47302446355499e-27
Stk30	0.341897	2.07882	1.79146	2.88814938812463e-17	5.09063338535284e-16
Stk32c	0.0160178	1.6058	1.62637	1.6359844232099e-12	1.89249392851843e-11
Stk39	-1.23051	-3.79311	-2.7184	4.02788984965953e-20	8.64009877310881e-19
Ston2	2.01069	0.433373	-1.56129	3.79880842612013e-33	1.68338419785687e-31
Stox2	-2.09544	0.318969	2.46048	8.88058131189659e-24	2.30341096192606e-22
Stra6	3.31977	-1.40539	-4.77012	2.06346113800305e-108	9.11533957712846e-106
Stx1a	-2.90576	-1.83877	1.26665	0.00168882	0.00496013
Stxbp5	4.50624	3.32303	-1.18075	5.60257168726334e-29	1.98491111205901e-27
Stxbp6	-3.82763	-5.75305	-4.81379	9.72294131147304e-10	8.35015178487138e-09
Susd2	-2.77127	-4.0687	-1.70703	0.00377343	0.010036
Svep1	-7.42343	-4.17895	5.46887	5.18219200194899e-14	6.8527096482274e-13
Sycp2	-3.64299	-5.74994	-3.40782	3.44925285885777e-08	2.47631480004131e-07
Syne1	3.80923	1.25824	-2.55958	3.63789664529548e-97	1.195937371579e-94
Syngr1	-1.08059	-4.7707	-4.08255	1.64568821325704e-34	7.8065263700005e-33
Syt8	-1.53638	-2.6819	-1.59696	0.000271822	0.00097773
Sytl1	2.4309	-0.745292	-3.21909	1.646591262997e-86	4.47619501802414e-84
Tac2	-1.07365	-2.96932	-4.284	1.2767022601262e-06	7.26548435955877e-06
Tacstd2	1.39247	-4.1477	-7.6942	6.74529250090586e-67	1.04781818453632e-64
Taf9b	-2.97408	-4.42493	-2.27403	0.000123063	0.000477263
Tal1	0.466981	-4.18582	-5.26906	8.51309570143109e-27	2.58242748573884e-25
Tanc1	-4.17343	-2.09269	2.02241	4.91160461922054e-12	5.36142416195378e-11
Tanc2	-2.7866	-0.94805	1.90139	6.04302666013747e-10	5.32569980471965e-09
Tas1r1	0.908612	-0.23523	-1.17328	7.55039253210255e-13	9.04511430794929e-12
Tbc1d10c	2.94967	1.27605	-1.69849	1.02745776391447e-27	3.31601437230477e-26
Tbc1d16	-0.0106478	1.15603	1.18023	1.34164785188759e-15	2.06371425835505e-14
Tbc1d2	3.82803	2.60613	-1.21798	4.01786360767699e-33	1.77489124869131e-31
Tbc1d4	0.357575	2.16988	1.81122	4.59776516386393e-34	2.13095109365182e-32
Tbc1d8	3.77754	2.15884	-1.62237	1.55404457927879e-72	2.81640694521601e-70
Tbc1d9	-4.08047	-5.62319	-2.3366	0.000145738	0.000555596
Tbc1d9b	5.48056	4.34762	-1.12194	1.33489479820961e-23	3.42469562023432e-22
Tbx15	-4.48327	-1.48419	3.78618	9.0841601427651e-18	1.65056153956462e-16
Tbxas1	3.0738	1.22962	-1.84832	5.40499081177973e-77	1.10731811761331e-74
Tcf7	1.08217	-1.07394	-2.22552	4.89931531590375e-37	2.65351422626879e-35
Tchh	0.681974	-2.15005	-2.88536	3.51805711115418e-16	5.67061064119447e-15
Tcra-V2.6	-0.533582	1.32762	2.32545	2.89131172125172e-07	1.82137176878852e-06
Tctex1d1	1.01889	4.80248	3.79841	1.9021228908251e-180	2.68884091847037e-177
Tdrd9	-5.4994	-2.94744	4.20493	4.37419181779265e-10	3.91104209590873e-09
Tdrkh	1.60902	2.93679	1.3396	3.36268770843034e-20	7.22415705871905e-19
Tead2	-1.75459	-3.56823	-1.97841	6.29522966524065e-08	4.34943140507536e-07
Tec	1.54948	2.66315	1.10378	1.52309014229515e-21	3.52957413958758e-20
Tesc	-1.32041	-2.83964	-2.02008	2.66685655760012e-05	0.000118587
Tet1	-1.86437	-4.01336	-2.29973	1.41307763030931e-27	4.52953863538604e-26
Tex14	-3.17593	-4.03615	-1.0878	0.00708326	0.0173426
Tex15	1.768	0.485003	-1.28617	2.04753944265136e-27	6.5189228741711e-26
Tg	-3.14165	-4.26976	-1.18905	0.000530506	0.00177833
Tgfbr3	0.359465	-5.11268	-6.09627	1.6621665370586e-93	4.89508045163758e-91
Tgif1	-0.131425	2.26362	2.3288	2.91547433717263e-21	6.64728148875359e-20
Tgm2	2.51401	-2.87869	-5.5415	1.91489562342363e-93	5.52427847606458e-91
Tgm3	-0.997522	0.574995	1.61059	1.03820933150475e-16	1.75762001319176e-15
Tgtp1	-0.829583	-4.89944	-6.06944	7.83141341993786e-14	1.01844397520001e-12
Tgtp2	1.91572	-1.41295	-3.36467	3.8673677603065e-26	1.14370524392663e-24
Thbd	-0.277813	1.59195	1.89217	1.22123003891635e-32	5.21550085502159e-31
Thbs1	-2.70199	-4.70341	-2.339	3.30693647523478e-07	2.05751998300699e-06
Thnsl2	-2.73927	-0.589051	2.47432	4.43824135269887e-12	4.86725987290545e-11
Thrb	0.864046	2.5617	1.70317	5.50440387272087e-30	2.05847230541752e-28
Thsd1	-3.30408	-4.25669	-1.27405	0.0070213	0.0172207
Tiam1	3.14354	0.47904	-2.66316	4.90195145286661e-111	2.38944778405939e-108
Tiam2	-1.42643	-0.108159	1.36909	1.42355585117307e-13	1.80640803520489e-12
Ticam2	-0.573267	0.530068	1.1226	3.14517556409067e-09	2.55518400999918e-08
Timd2	-2.83432	-0.956471	2.00796	5.41816885758348e-11	5.32253196461432e-10
Timp2	2.71822	-1.1097	-3.84329	1.29218833918066e-81	2.9944876004357e-79
Timp3	-5.81653	-6.63777	-3.94108	0.00182407	0.00531212
Tinagl1	0.385767	-4.14449	-5.00468	6.01096896487254e-57	7.32509114546881e-55
Tjp1	-2.74917	-6.49174	-7.80909	3.1869674884823e-20	6.86752628310758e-19
Tle1	-1.87103	0.14921	2.03042	1.72200656127608e-30	6.57899587843207e-29
Tle2	-3.83519	-2.5524	1.56254	0.00100042	0.00312392
Tlr12	-4.4487	-5.19201	-2.95998	0.00383888	0.0101947
Tlr13	1.45671	-0.0997253	-1.55477	2.22351127492815e-12	2.52462292227986e-11
Tlr3	-3.10334	-1.04478	2.14889	2.67672516641826e-13	3.32205328819039e-12
Tlr5	-1.67386	0.138575	1.9123	5.90868012083306e-11	5.76432727316053e-10
Tlr7	0.277667	2.36843	2.10385	1.51022353876038e-29	5.54507011530304e-28
Tlr8	-3.0553	-0.982245	2.23493	1.05292824855211e-10	9.98269196615202e-10
Tlr9	-1.82066	-3.38164	-1.79388	3.87520275308554e-05	0.000166504
Tmbim1	0.205343	1.45383	1.25085	3.21392250123123e-32	1.35617935753447e-30
Tmc8	3.03076	1.91788	-1.11479	8.73195628942432e-16	1.3609143782503e-14
Tmcc2	1.56034	-1.0763	-2.66757	2.14696908650051e-29	7.8019421611237e-28
Tmco3	2.75076	1.62624	-1.12083	4.46802670944503e-26	1.31858090949301e-24
Tmem119	3.55581	4.60381	1.04544	5.88949196772731e-15	8.54762407143668e-14
Tmem132e	-4.63103	-5.79599	-4.54527	0.00053737	0.00179964
Tmem140	-1.54117	-2.65095	-1.21286	4.06936356390736e-06	2.1281732644985e-05
Tmem144	0.640536	2.07306	1.45062	1.31250012847997e-15	2.02107862921491e-14
Tmem158	-1.61494	0.00999977	1.80322	3.73635346090564e-07	2.29539732826432e-06
Tmem171	-3.86275	-0.239175	4.7457	6.13548267935246e-20	1.2964302414847e-18
Tmem176a	-1.00889	-2.49782	-1.94641	5.35022781621007e-06	2.72838457467336e-05
Tmem176b	-1.37018	-2.12196	-1.21516	0.000279284	0.001001
Tmem2	4.74511	2.7846	-1.95643	9.67135834460252e-63	1.3403364858755e-60
Tmem215	-2.13344	-0.161093	2.04842	4.67050155310534e-10	4.16806881027128e-09
Tmem216	3.84965	2.71558	-1.12675	1.57887013660269e-24	4.30866954652812e-23
Tmem26	-4.43014	-5.97211	-4.99957	4.2927965603505e-06	2.23592380903149e-05
Tmem37	-0.896211	0.721276	1.74747	1.27791998964171e-07	8.47311302700526e-07
Tmem51	-1.99548	0.03765	2.11494	3.9509127203434e-11	3.92205773980157e-10
Tmem8	3.81429	2.79388	-1.02151	4.2109246397276e-24	1.10232649457758e-22
Tmem97	4.68049	5.86364	1.18271	4.48209707397749e-29	1.60402339842395e-27
Tmem98	-3.07838	0.928658	4.66324	2.40623860682273e-35	1.19769679387486e-33
Tmod1	-1.48289	-5.35143	-5.98849	6.49787941741505e-23	1.59746127729703e-21
Tnfaip1	1.60234	2.60475	1.002	4.69739418225327e-16	7.53715824748379e-15
Tnfaip6	-2.07275	-0.837565	1.26788	0.00034601	0.00121009
Tnfrsf11a	-0.533167	0.774339	1.33135	3.73925550943949e-14	4.9960411986235e-13
Tnfrsf12a	0.760755	2.02695	1.31712	8.45594627316918e-09	6.58222778180174e-08
Tnfrsf13c	-3.22053	-4.63918	-5.25216	9.28210636435828e-05	0.000369507
Tnfrsf18	1.89508	0.404175	-1.51656	1.48135282423089e-14	2.06512855259643e-13
Tnfrsf19	-3.89279	-5.48269	-2.88737	0.00141307	0.0042392
Tnfsf13b	2.72667	1.35478	-1.35917	7.79909948544634e-12	8.30181252456848e-11
Tnfsf9	-3.91069	-3.17101	3.65325	0.0121591	0.0278576
Tnrc18	3.8408	2.66302	-1.16695	5.2190290291639e-20	1.10775066600992e-18
Tns1	-1.23134	0.46146	1.64735	1.26152364009995e-08	9.6134221975487e-08
Tpm4	1.4201	4.10535	2.6955	1.260807178246e-13	1.61000634793907e-12
Tpmt	-0.563635	0.466468	1.04123	2.48022366802433e-06	1.34951661936843e-05
Tppp	-3.75396	-2.43959	1.44009	0.000183072	0.000683726
Traf1	-0.998305	-2.18558	-1.16748	0.000517374	0.00173802
Traf4	0.928335	-0.717514	-1.68108	2.41682654250045e-14	3.28186935684788e-13
Trem2	-2.90093	-0.821775	2.21777	3.41435586882906e-07	2.11597258052466e-06
Trib1	-1.95097	-3.68746	-1.76375	0.000779835	0.00250654
Trib2	-2.87478	-5.71301	-6.7651	2.17729616892338e-14	2.98238940347877e-13
Trim10	1.88632	-4.7736	-10.6636	5.54086162238716e-68	9.00294481540976e-66
Trim2	-3.06638	-6.40687	-3.85258	2.71480809118265e-18	5.12370189278478e-17
Trim3	-0.535793	0.545026	1.11188	1.13021722602631e-09	9.6361584481954e-09
Trim30b	-1.36195	-3.09409	-1.94719	3.54353115824609e-08	2.53498767474528e-07
Trim36	-2.76976	0.354834	3.26052	6.50439655807239e-43	4.57443531069211e-41
Trim58	-1.17731	-4.74428	-7.50044	4.56775464744579e-21	1.02982104778778e-19
Trim62	-1.4278	-0.0657897	1.40117	2.09606281524823e-12	2.39144019018151e-11
Trio	1.76629	2.8124	1.06168	2.51288623947124e-20	5.43984071687066e-19
Trp53inp1	2.66687	1.48863	-1.18668	1.93162997871993e-15	2.92350335965578e-14
Trpm4	-0.541868	0.699991	1.27317	3.20684229889339e-12	3.56663436169607e-11
Trps1	-1.74053	0.266546	2.03479	2.47249383484034e-30	9.37028762715901e-29
Trpv4	-3.339	-4.66001	-1.72791	0.00106241	0.00329275
Tshz1	3.31121	2.03787	-1.26953	9.69373997413737e-33	4.19054153744361e-31
Tspan12	-2.66914	0.673156	3.49865	7.10090854536919e-36	3.61073536681075e-34
Tspan13	0.382856	-1.90725	-2.45492	3.48474058116375e-17	6.10412550871508e-16
Tspan33	0.13042	-5.44177	-6.95895	3.27200596309604e-34	1.52650416812956e-32
Tspan4	2.17509	3.19908	1.01754	5.04254433318695e-17	8.72477438114207e-16
Tspan7	-4.34281	-5.39032	-1.63636	0.00325233	0.0088142
Tspan8	-0.373848	-4.218	-7.85482	2.20587493277078e-19	4.49960289316706e-18
Tspan9	-2.73146	-1.09952	1.70809	6.0008727186276e-08	4.16437588367794e-07
Tspo2	-0.442899	-5.27924	-8.80228	7.14542426329913e-35	3.43563664578219e-33
Tssk4	-0.238911	-1.21989	-1.08446	3.43173074883355e-05	0.00014907
Ttc21b	-0.350114	1.4052	1.77023	2.31278468360285e-27	7.31398753633331e-26
Ttc39b	-2.0781	-3.19378	-1.12247	1.77197293571875e-05	8.13794977885649e-05
Ttll11	-1.3076	-2.77353	-1.58317	3.69251227579537e-07	2.27241417199144e-06
Ttll7	-2.71358	-5.72924	-3.9876	1.92487996046266e-16	3.16196592799522e-15
Ttll9	-3.14141	-0.338868	3.02195	8.38578671089026e-24	2.17907134090339e-22
Ttpa	-3.71412	-1.9403	1.92513	1.30350716945993e-06	7.4120584664061e-06
Ttyh2	-1.74204	-0.228585	1.58035	4.18239565434198e-07	2.55719485163401e-06
Tubb2a	1.62299	3.24029	1.63257	3.42459159028857e-31	1.34099797009194e-29
Tubb6	0.563787	1.77394	1.28128	1.26725195361992e-06	7.21644037360502e-06
Tulp3	-3.67846	-2.67402	1.05965	0.00371252	0.00989072
Txlnb	-2.60224	-1.69023	1.08844	0.0116416	0.0267847
U4	3.38417	1.95134	-1.56287	9.0352120808177e-08	6.10524655709555e-07
U6	3.10653	4.13658	1.04906	0.00146082	0.00436566
U8	1.72259	2.89916	1.45814	0.00036543	0.00127047
Uaca	-0.146862	1.64176	1.78485	1.59956774471718e-19	3.29133764764513e-18
Ube2l6	3.31752	0.529428	-2.80034	8.6723778488781e-42	5.78267609772362e-40
Uchl1	-2.96256	-3.80864	-4.14899	0.000885713	0.00279974
Ugt1a7c	1.03121	2.45725	1.43769	1.97621308802129e-20	4.31107225497978e-19
Ugt8a	3.75492	-5.29853	-11.8054	0	0
Unc13d	4.82408	3.43956	-1.38409	6.18346077596204e-59	7.87472085846841e-57
Unc5cl	-4.36127	-5.30088	-4.14486	0.000987603	0.00309277
Ush1c	-2.60908	-4.7868	-2.68563	3.7139541921988e-07	2.28461516366067e-06
Usp2	1.90393	0.899977	-1.0116	8.06723444680068e-12	8.58076946124714e-11
Usp44	-4.61021	-1.88391	3.91041	1.26073689294924e-11	1.31138901535912e-10
Ust	-5.09993	-5.71099	-3.6087	0.00527717	0.0134025
Vamp5	2.35408	-1.4965	-4.00751	5.32191071858624e-58	6.71701159981563e-56
Vangl1	-3.32544	-5.62567	-6.79344	9.48564202908701e-11	9.03564930749151e-10
Vangl2	-4.327	-1.88476	2.71464	2.35421192410296e-13	2.93725858421177e-12
Vat1	5.61552	4.57844	-1.02844	2.57676846145156e-19	5.24858774799413e-18
Vcam1	7.13101	3.45986	-3.66109	5.82024512667629e-174	6.85624875922467e-171
Vcan	-2.12931	-3.63397	-1.54417	1.39258711463299e-13	1.77188221894257e-12
Vill	-2.27804	-5.19555	-4.36056	6.49808884197155e-10	5.69996728585343e-09
Vipr1	-2.50828	-3.79587	-1.4999	1.35555153786632e-05	6.38097786855754e-05
Vipr2	-3.70865	0.891056	5.04516	1.82210480351956e-64	2.6553890208817e-62
Vit	-1.23691	-2.68143	-1.73668	3.05962800550654e-07	1.91545179299559e-06
Vldlr	-6.53179	-6.94374	-3.23263	0.0153821	0.0340605
Vmn2r96	1.99838	0.852656	-1.19256	4.00379509745526e-11	3.97176473667562e-10
Vpreb1	-0.277221	-1.49775	-1.36118	0.0033635	0.00906511
Vpreb3	0.0508037	-1.23525	-1.5649	0.0106828	0.0248049
Vps37b	4.71673	2.65467	-2.06647	5.55869490112831e-84	1.4031734128991e-81
Wbp1	4.97456	3.68247	-1.29557	1.17645370785192e-49	1.15488538987464e-47
Wdr31	-3.39208	-4.50876	-1.11322	0.0187453	0.0401916
Wdr52	-1.52153	0.279195	1.82854	1.70362402779873e-37	9.51874674188255e-36
Wdr66	1.37592	4.42858	3.06274	9.12320405644136e-61	1.20528609852201e-58
Wdr95	-3.35732	-1.2997	2.35937	1.65251070050726e-09	1.38634369509618e-08
Wfdc15a	0.505515	1.84774	1.38723	2.8763756249644e-05	0.000127183
Whrn	-5.7726	-3.89564	2.42205	9.12773541191856e-05	0.000363976
Wnk3-ps	-2.11278	-3.22786	-1.19033	4.12761975956537e-08	2.92911811853494e-07
X76971	2.4437	1.22044	-1.34779	7.75185901533327e-07	4.54689954525938e-06
Xkr7	-1.35029	-2.89015	-1.76283	1.24612701079616e-06	7.1057891991184e-06
Xkrx	-1.97319	-3.04623	-1.22862	0.0012259	0.00373314
Xlr	4.24732	5.6631	1.42213	2.04871986319057e-30	7.78513548012415e-29
Xlr3b	-4.88137	-5.53042	-3.60765	0.00562239	0.0141571
Xlr4a	-2.94684	-4.23027	-4.56974	0.000115201	0.000449236
Xlr4b	-3.24437	-4.59043	-2.67936	0.000653039	0.00213541
Xylt1	2.54635	1.46366	-1.02854	4.67989671970248e-08	3.29785742919812e-07
Yaf2	4.44518	3.09089	-1.36267	6.00732320817428e-32	2.47578778048839e-30
Ypel4	0.136008	-4.99829	-9.14237	3.01896650630454e-35	1.49740738712705e-33
Zbed3	2.44098	3.70667	1.28174	7.07910618682533e-21	1.58073079890791e-19
Zbp1	2.30957	0.00652448	-2.20404	3.48675601533767e-13	4.29719119728102e-12
Zbtb16	-0.900292	0.338738	1.24754	7.17011009024284e-10	6.24117464505375e-09
Zbtb20	-1.02866	-2.07152	-1.09239	3.5614758186387e-07	2.20039432571139e-06
Zbtb32	-1.46941	-2.33409	-1.03507	0.00420348	0.0110488
Zbtb4	-0.153138	-1.2155	-1.07191	5.50538437211797e-08	3.85458709679344e-07
Zbtb46	-4.01875	-5.29614	-1.74728	0.00225244	0.00638982
Zc3h12c	2.74758	0.445972	-2.31622	3.29692455619989e-56	3.94960385817302e-54
Zcchc24	-3.29895	-5.01253	-2.83112	3.23196476669481e-06	1.72079299216564e-05
Zcchc3	-2.71317	-5.09444	-4.98441	2.08301439335778e-10	1.92832295117915e-09
Zdhhc15	-4.61768	-5.93537	-3.97349	2.13084455288434e-05	9.64509080998174e-05
Zdhhc2	-0.553065	1.11163	1.67438	2.30163854334863e-17	4.09772826810784e-16
Zeb1	-2.97761	-6.26783	-4.73791	1.1570141789859e-18	2.22827689838483e-17
Zfhx3	-4.36461	-5.45846	-1.20241	0.00276315	0.00765127
Zfp105	-0.752301	1.88365	2.73232	3.56993615260434e-31	1.39405020588992e-29
Zfp13	-1.94957	-0.128472	1.9929	1.42418680025783e-09	1.2033654876536e-08
Zfp187	1.61551	3.19299	1.57319	9.29195459152002e-46	7.59254740495532e-44
Zfp239	-1.31711	0.695719	2.0432	5.43465203088003e-29	1.93025731428442e-27
Zfp248	-4.51748	-2.6358	1.80268	5.21956900579561e-05	0.000218619
Zfp287	-4.78352	-3.45138	1.30607	0.0015639	0.00464145
Zfp36l1	-2.02163	-3.87716	-2.39201	5.67952922051774e-07	3.40050084969245e-06
Zfp459	-2.30335	-1.07741	1.32341	3.75831519279789e-06	1.97794279841366e-05
Zfp467	-1.69779	1.38568	3.18238	6.22433458114759e-22	1.48126588618017e-20
Zfp503	-2.46974	-1.04073	1.55475	3.78488424620765e-06	1.99118435818352e-05
Zfp507	1.77316	-0.167883	-1.95494	3.28299617246721e-47	2.99409250929009e-45
Zfp516	1.55088	-3.00873	-4.66839	1.37688227180883e-157	1.2164754871431e-154
Zfp521	-5.35522	-6.2401	-4.5387	9.66867036458527e-05	0.000383276
Zfp599	-1.81099	-3.36999	-1.76799	3.56524427529823e-07	2.20176029163896e-06
Zfp608	2.36439	1.33769	-1.00301	1.74667789581021e-08	1.31237958738742e-07
Zfp651	-3.42079	-5.36457	-2.93021	2.7873724780467e-07	1.76217787789213e-06
Zfp697	-4.44831	-3.16209	1.65171	0.00116613	0.00357346
Zfp704	0.0122697	1.12718	1.11025	1.77908998946361e-06	9.93254979899591e-06
Zfp72	0.243538	1.39594	1.13271	3.43614132629954e-08	2.46815517218345e-07
Zfp764	1.40235	2.52307	1.12814	3.34139830882774e-19	6.7380893714107e-18
Zfp786	-1.71675	-0.766125	1.02744	6.44366750951702e-06	3.23464786628312e-05
Zfp800	4.50686	2.82154	-1.68164	2.27423712591343e-84	5.84520291125678e-82
Zfp831	-0.198624	-5.95183	-6.59611	1.05761302813942e-81	2.49173629429648e-79
Zfp958	3.0388	4.09706	1.06384	2.36684443860707e-14	3.22639469471066e-13
Zfpm1	0.817225	-2.60301	-3.50973	3.74810143836118e-19	7.50469715760249e-18
Zfyve28	-4.18906	-2.551	1.90872	7.82318730310251e-06	3.84522168694913e-05
Zfyve9	-1.609	-3.20371	-1.54985	1.08847787544559e-07	7.28538032542561e-07
Zhx2	3.02766	1.83695	-1.19129	1.57785020432973e-25	4.52423742158319e-24
Zik1	-2.23552	0.0790998	2.35554	4.12348379525457e-28	1.37151922187573e-26
Zkscan4	-0.959876	0.499282	1.5492	9.76821634325967e-12	1.03124351178729e-10
Znrf3	-3.00521	-1.788	1.24223	3.58428233195952e-06	1.89481731655123e-05
Zscan18	-5.29115	-4.07575	2.93489	0.00234191	0.00661575

### Sheet: Aggressive 2 vs Early 2
Gene	RPKM Normal Early 1	RPKM Aggressive 1	logFC	PValue	FDR
0610010O12Rik	0.644115	-4.80913	-7.23871	2.73171891460931e-57	1.72390975789809e-55
0610040J01Rik	3.19511	4.26606	1.07988	9.81588240370171e-25	1.51481783470226e-23
1110003E01Rik	6.32469	4.67687	-1.64612	4.57634973605737e-97	9.11144786886014e-95
1110012J17Rik	-6.80138	-5.70985	4.33333	0.000735458	0.00184171
1110017F19Rik	2.64177	0.435942	-2.23526	2.8815507397783e-23	4.08971900175763e-22
1110021L09Rik	-3.2713	-5.18965	-4.5383	6.41730107712362e-08	2.8251313617633e-07
1110051M20Rik	-0.00776719	1.1989	1.2211	1.56022498848221e-24	2.374094772571e-23
1110067D22Rik	1.66874	-1.10259	-2.83649	1.33690835712844e-58	8.87255236449182e-57
1190007F08Rik	0.39914	-5.25287	-6.80086	1.02686497965178e-38	3.06887174468448e-37
1300002K09Rik	-3.2078	-4.12574	-1.01237	0.00133407	0.00318284
1300015D01Rik	-0.974267	-5.84963	-7.58702	7.74686300955837e-40	2.43354790006927e-38
1300017J02Rik	0.820858	-4.07311	-5.45662	1.26393480271389e-61	9.45342982601243e-60
1520402A15Rik	-1.94774	-3.04834	-1.03039	0.00618984	0.0128581
1600016N20Rik	1.18078	-2.08658	-3.43053	6.78970858537822e-43	2.4610082195617e-41
1600029D21Rik	0.398888	-0.622305	-1.03799	1.00887360982459e-07	4.35197966081186e-07
1700001L05Rik	0.317481	1.45996	1.16947	1.92644617003542e-12	1.29246526149125e-11
1700006J14Rik	4.85374	1.67143	-3.2004	1.66751200689062e-151	1.17859748647029e-148
1700007I08Rik	-0.923837	-2.60255	-1.98141	7.83991314126795e-06	2.68211549285972e-05
1700012B09Rik	-1.11288	1.77004	3.00837	2.67529433170143e-17	2.62989990771428e-16
1700013N18Rik	0.384456	-2.34814	-3.23415	4.39968757360897e-19	4.92041009023231e-18
1700019D03Rik	-1.70624	-4.44241	-3.47162	1.02786417333299e-13	7.67153535070493e-13
1700019E19Rik	-0.476014	-1.73134	-1.49807	8.64824002790357e-05	0.000252065
1700019G17Rik	0.268306	-1.12472	-1.42216	8.24744860907348e-13	5.74597996736632e-12
1700019N12Rik	-0.905985	0.74393	1.89033	2.60074062747477e-08	1.20104768082271e-07
1700021A07Rik	-0.98038	1.51643	2.94557	7.57839276185134e-12	4.84742805798781e-11
1700025G04Rik	0.794866	1.98654	1.19566	2.24871185598225e-19	2.5491412025794e-18
1700025K23Rik	-4.33627	-2.84054	2.10817	0.000191485	0.000526723
1700026D11Rik	-1.94003	-5.16244	-7.10254	4.34420466906461e-18	4.53542667665416e-17
1700028E10Rik	-0.89046	-1.85853	-1.08765	0.000565168	0.00144314
1700029P11Rik	-0.273021	0.931041	1.172	6.18018803776502e-05	0.000183922
1700034P13Rik	-0.859187	-2.71392	-1.98362	1.24452430645186e-09	6.49652717725385e-09
1700040L02Rik	-2.08137	1.13763	3.52691	4.77486395893937e-26	7.9502328531881e-25
1700047F07Rik	1.47414	-0.814782	-2.3372	2.10624866601241e-22	2.83291447599918e-21
1700048O20Rik	-3.07162	-4.32748	-4.56538	4.96715053003097e-05	0.000150194
1700055N04Rik	-0.149408	-3.1146	-4.69469	1.23345808375765e-14	9.93513588148039e-14
1700058P15Rik	2.9382	1.41146	-1.52836	1.2067187081152e-07	5.16288609501102e-07
1700061G19Rik	-1.07189	0.0307208	1.13174	4.09573865958237e-07	1.63505681140515e-06
1700080G11Rik	4.60562	5.79632	1.15973	1.09179163464965e-16	1.03442135036243e-15
1810055G02Rik	3.1697	1.99065	-1.19038	5.67476728328487e-19	6.3114484906778e-18
1810059H22Rik	-1.85184	-0.467148	1.34555	3.99018744912312e-07	1.59517222230782e-06
2010001M06Rik	0.479334	2.61874	2.19135	1.16479259021147e-24	1.79362832845636e-23
2010001M09Rik	-0.273336	-2.63398	-3.60039	2.91058727376544e-10	1.6179340032225e-09
2010005H15Rik	4.43349	2.32201	-2.08686	8.45461387594491e-12	5.38110858848975e-11
2010011I20Rik	3.08076	1.56127	-1.53468	5.64730548583064e-35	1.44882595912345e-33
2200002J24Rik	-0.424526	2.43398	2.92473	4.42528581790003e-12	2.88941525735958e-11
2210020M01Rik	1.77863	-0.217874	-2.00588	1.58820295206263e-16	1.48288222789678e-15
2210417A02Rik	0.990216	1.94784	1.0162	1.17449930533566e-06	4.45830348555984e-06
2310005G13Rik	-1.77088	-4.88134	-4.87642	1.76771127462376e-16	1.6439714854001e-15
2310010J17Rik	1.36441	0.277487	-1.18416	1.78702233135353e-05	5.76874804202182e-05
2310028H24Rik	1.40022	-0.0412361	-1.45977	2.66157916514505e-30	5.54110207341539e-29
2310046K01Rik	-1.04685	-4.0879	-3.73802	1.4106588855449e-24	2.15346371555753e-23
2310061C15Rik	4.9051	6.14033	1.23411	3.64404997542224e-33	8.70140041428526e-32
2310075C17Rik	-1.4782	-1.99497	-3.10143	0.0181954	0.0338212
2410004P03Rik	-1.14155	0.130084	1.39924	3.00392949253726e-07	1.220567614444e-06
2410066E13Rik	0.00187947	-2.28618	-2.37828	8.82679553607103e-32	1.97742601739937e-30
2410075B13Rik	1.30176	2.69526	1.40291	3.72018205459451e-33	8.86821138680404e-32
2410076I21Rik	1.20467	-1.02098	-2.25741	1.27745185280885e-11	8.01867646150354e-11
2410089E03Rik	1.40799	0.193548	-1.21504	3.23660948584238e-25	5.14075412268179e-24
2510009E07Rik	0.464388	1.76626	1.2905	9.22752483591843e-15	7.51384165210501e-14
2610035D17Rik	1.7987	0.313952	-1.51783	1.22638245033231e-09	6.41129523590884e-09
2610203C22Rik	-4.66097	-1.69239	3.33939	8.19144213102815e-16	7.29182783149962e-15
2700086A05Rik	0.58586	-0.826997	-1.38663	1.97699844635053e-07	8.22692082355347e-07
2810405K02Rik	2.52489	0.914513	-1.64334	6.35500689550401e-21	7.92190277555949e-20
2810408A11Rik	0.155336	-0.838125	-1.00915	3.71479665109024e-07	1.49267667594689e-06
2810410L24Rik	-2.72256	-1.51517	1.36624	3.07836451035957e-05	9.59977072985724e-05
2810432L12Rik	0.883186	1.99752	1.12966	4.83567445113259e-13	3.42985920929304e-12
2810442I21Rik	0.686534	-1.31552	-2.08401	4.37892219395661e-20	5.20609286238609e-19
2900008C10Rik	3.9576	1.87447	-2.10192	4.67586473558169e-73	5.04565067955594e-71
2900026A02Rik	-0.876627	-2.22661	-1.39509	5.3161991220328e-11	3.15755423483427e-10
3110007F17Rik	-1.92137	-4.50721	-3.04865	1.33192769502334e-15	1.16223024054629e-14
3110043O21Rik	-0.146315	-1.1754	-1.05497	1.00177192561471e-06	3.82731025418637e-06
3425401B19Rik	0.504788	-4.94425	-6.29426	1.08370177896818e-47	4.6991436648755e-46
3632451O06Rik	-0.577904	-5.30043	-8.68433	3.63025903272673e-53	2.02036778293799e-51
4632427E13Rik	-0.200769	-1.37093	-1.18228	1.30587362183882e-07	5.56018961394986e-07
4732465J04Rik	-0.609335	-2.44075	-2.11265	4.91128807146355e-07	1.94361613040898e-06
4732487G21Rik	2.26991	1.18802	-1.07243	3.90839260849779e-17	3.81290806858004e-16
4833407H14Rik	3.21652	2.04775	-1.14745	3.88016461719139e-05	0.000119136
4921507P07Rik	2.21584	-0.116217	-2.31783	3.77194540241987e-42	1.30049317581969e-40
4930404I05Rik	-0.8938	-2.11862	-1.22619	1.38633088338737e-05	4.56278774564932e-05
4930412C18Rik	-0.552541	1.46938	2.02815	1.34172483933619e-36	3.71894555467773e-35
4930417G10Rik	-2.40297	-3.64357	-1.59737	0.000442945	0.00115122
4930420K17Rik	1.71777	-0.48722	-2.22253	6.13010363525045e-19	6.79648195983533e-18
4930431P03Rik	-2.40352	-4.49044	-2.72407	1.57747377035433e-07	6.64258838776553e-07
4930455G09Rik	-0.970623	3.28557	4.40585	1.13052118129007e-64	9.23759966399797e-63
4930470P17Rik	-1.05225	1.12426	2.21542	5.36790498595349e-11	3.18692586650309e-10
4930471C06Rik	3.64458	4.71636	1.0396	7.4500563174127e-12	4.77397987774007e-11
4930480K23Rik	-0.375496	-1.4121	-1.0653	3.37867227505999e-08	1.53720345285639e-07
4930481A15Rik	-0.186565	-1.20361	-1.01099	0.000121898	0.000345944
4930486L24Rik	-0.626799	2.88936	3.46984	2.4364497958808e-45	9.62057383088574e-44
4930500J02Rik	1.97894	-1.08067	-3.20187	2.00600315382786e-54	1.1574228809188e-52
4930502E18Rik	2.51372	5.8749	3.19396	2.30843083560057e-16	2.13560067356346e-15
4930506M07Rik	-1.53156	-0.458502	1.07056	8.95729563595703e-06	3.03354890057232e-05
4930518I15Rik	0.0300657	-1.06448	-1.26625	0.000216715	0.000591977
4930520O04Rik	0.652939	2.13909	1.482	1.14281292557667e-16	1.08058886394326e-15
4930533L02Rik	-1.43175	0.896682	2.32591	3.10190532947323e-11	1.89328729436241e-10
4930539E08Rik	-2.04643	-0.577121	1.51054	1.96480138203603e-06	7.231042003765e-06
4930556N08Rik	-0.131017	-1.86268	-1.81945	2.59879774638951e-12	1.72959533629765e-11
4930562F07Rik	-0.945141	0.260237	1.36321	1.57089086005761e-05	5.122517462001e-05
4930563D23Rik	-1.81872	-4.58948	-4.18338	5.10470820811168e-16	4.61677256748987e-15
4930572J05Rik	3.17544	4.85138	1.68334	3.64782123617359e-47	1.5438802692979e-45
4932415G12Rik	3.32284	2.29577	-1.00409	1.71993306072932e-12	1.15886433491276e-11
4933403G14Rik	-4.47505	-5.43904	-4.01219	0.000889686	0.00219372
4933406I18Rik	1.23071	0.148816	-1.09422	4.20403262683006e-07	1.67497759900986e-06
4933407K13Rik	-4.94322	-6.2973	-4.71409	1.57916657164244e-05	5.14475654683972e-05
4933408B17Rik	0.96959	-0.7912	-1.78792	3.75829594125796e-11	2.27916222332143e-10
4933431E20Rik	-2.03846	-4.69758	-3.0897	1.21823737867742e-15	1.06565616243713e-14
4933436C20Rik	4.17587	1.30823	-2.89387	2.92803844899922e-99	6.17772410672433e-97
4933440M02Rik	2.07511	5.32049	3.11341	2.00322453137419e-31	4.41083831394167e-30
5031414D18Rik	-0.867483	-3.43497	-3.09998	1.08491366161992e-12	7.45568280051493e-12
5133400J02Rik	-3.72172	-2.38056	4.73066	0.000135827	0.000382481
5330426P16Rik	1.897	0.161008	-1.74425	1.77586421415975e-35	4.69226477221725e-34
5430421N21Rik	-1.16891	-4.38488	-5.83157	6.56460475993466e-19	7.26113089878219e-18
5730409E04Rik	-4.00135	-5.01605	-3.03087	0.00208151	0.00478754
5730469M10Rik	2.1479	-0.310356	-2.50912	1.19650780455463e-27	2.20807236621204e-26
5730528L13Rik	0.805662	2.83232	2.0506	3.15744425460893e-34	7.87189276598797e-33
5730596B20Rik	0.163164	-1.45232	-1.66753	1.57937812096605e-07	6.64862689635977e-07
5830405N20Rik	-0.370841	2.03858	2.44945	8.2201145821113e-15	6.72451040119938e-14
6030429G01Rik	-0.842255	0.121947	1.03151	0.00013463	0.000379487
6030468B19Rik	1.31608	-2.74576	-4.93133	3.27272569058478e-30	6.76363309387521e-29
6330403L08Rik	-1.84907	-0.448937	1.43392	1.72873846847454e-10	9.78672286357874e-10
6330409D20Rik	-1.50414	-3.41471	-2.64373	3.56729508416802e-07	1.43626554570775e-06
6330416G13Rik	-1.05537	-3.66476	-2.46487	2.04991205182873e-07	8.50280421497972e-07
6430548M08Rik	2.03534	-0.0171771	-2.07448	1.71148439972617e-52	9.16422101307919e-51
6430573F11Rik	-2.55667	-1.26732	1.37972	4.92868102468393e-06	1.72327071394836e-05
6430598A04Rik	-1.41756	-2.60105	-1.28885	1.71060944396553e-06	6.33595307937838e-06
6530402F18Rik	-0.550297	1.70171	2.26267	1.29426448895109e-30	2.73888066104979e-29
6530409C15Rik	1.73206	-0.92797	-2.65456	3.64356889622178e-15	3.07495462190992e-14
7SK	2.64692	1.66741	-1.02229	0.0018312	0.00426175
8030453O22Rik	0.758684	2.97049	2.25069	2.42625426422841e-44	9.26960277814399e-43
8430419L09Rik	2.02325	-0.65014	-2.75125	5.3390404600329e-53	2.94815140402442e-51
8430427H17Rik	-0.693261	0.61027	1.3215	1.95480595097118e-22	2.63674970638631e-21
9030224M15Rik	0.685098	2.20211	1.51359	5.60024742328338e-15	4.66500280350818e-14
9030625A04Rik	3.35043	4.48015	1.12845	4.10706632678376e-32	9.33400154267127e-31
9130020K20Rik	-1.68091	-3.01763	-1.55602	0.00210339	0.00483235
9130024F11Rik	2.67331	1.55695	-1.09003	3.6135178385365e-11	2.19418763597732e-10
9230105E05Rik	1.57555	-2.30523	-4.00394	1.16734207745359e-42	4.17760698908453e-41
9330159M07Rik	1.92197	3.1784	1.27318	1.96993545772726e-17	1.95417597406544e-16
9330160F10Rik	-1.84144	-0.739121	1.09319	1.82041468495618e-05	5.86582675781639e-05
9330175E14Rik	-2.93233	-3.92997	-1.09072	0.00386259	0.00840801
9430076G02Rik	0.782748	-4.12138	-6.71707	2.0314559083994e-31	4.46604365803017e-30
9530008L14Rik	1.33849	-0.0255411	-1.36965	3.80639870523147e-14	2.94511505731539e-13
9530077C05Rik	1.30176	-0.318812	-1.6509	1.31573790271257e-22	1.8018553202527e-21
9830001H06Rik	1.29475	2.30148	1.02736	7.18617013169717e-13	5.03887405663052e-12
9830107B12Rik	1.47442	-3.79336	-5.63731	6.60623592728497e-81	8.41313072685588e-79
9930014A18Rik	-3.21358	-0.796359	2.48079	2.73865091044663e-13	1.98429365812781e-12
9930111J21Rik1	0.00584515	-1.71616	-1.75023	2.6038284452895e-14	2.03920880346883e-13
9930111J21Rik2	1.16202	-0.272953	-1.44153	3.86956539657261e-23	5.45909944570363e-22
a	-0.667094	1.56753	2.21082	4.16696445517164e-10	2.2786928254664e-09
A130022J15Rik	0.410843	-1.6355	-2.0606	5.90287313880483e-18	6.07299961354767e-17
A230050P20Rik	-0.239903	-3.19903	-3.47089	2.78682724428702e-18	2.95311768555033e-17
A230056P14Rik	-0.305193	-1.7196	-1.52547	3.46377160317666e-10	1.90966752661877e-09
A2ld1	-0.21247	1.38799	1.63709	1.32950261028625e-19	1.52795519504117e-18
A330049M08Rik	-3.46585	-0.829517	3.17014	4.08189999913783e-13	2.91570178816637e-12
A430078I02Rik	-1.08649	-2.27092	-1.2942	3.42044161457818e-05	0.000106057
A430093F15Rik	-0.52518	-1.54334	-1.09278	3.48127593536413e-05	0.000107778
A430104N18Rik	5.9756	4.94251	-1.00473	1.37191405143557e-07	5.81859496882483e-07
A430107O13Rik	-0.284331	-2.42173	-2.18084	7.02303620113806e-43	2.53907007005851e-41
A530064D06Rik	0.70945	-3.73301	-5.472	1.56202591914534e-43	5.84076973676589e-42
A530088E08Rik	-1.44659	-2.45669	-1.36592	0.00207103	0.00476576
A630033H20Rik	-2.10641	-3.91567	-1.9455	2.35541999588842e-06	8.56163976906111e-06
A730011C13Rik	0.60179	-0.790673	-1.4236	6.78859195033932e-12	4.36594794403988e-11
A830012C17Rik	0.851751	-0.71583	-1.62287	4.26855437134048e-13	3.03981282585738e-12
A930002H24Rik	0.659008	-0.694954	-1.63293	3.85618174544833e-05	0.000118476
A930003A15Rik	-0.583268	3.10524	3.75884	1.06671863948977e-21	1.3885022732806e-20
A930007I19Rik	-1.74897	0.644175	2.47041	4.77517494021533e-18	4.96337301138853e-17
A930033H14Rik	-2.06677	-0.987842	1.23267	0.00190381	0.00441909
AA414768	-2.97803	0.357459	4.23123	1.18898937833096e-23	1.72562154538876e-22
AA467197	-0.258798	-3.28414	-4.22247	8.06935950977016e-16	7.19221097289477e-15
AA474408	-0.956486	-2.1227	-1.257	4.04934132285479e-07	1.6174481192392e-06
AA986860	-1.20739	-4.1807	-3.73968	8.09570260058559e-17	7.70126863808062e-16
Abca1	-3.38955	-4.59407	-1.41349	1.57847177681748e-05	5.14367843178698e-05
Abca5	-2.9766	-4.37678	-1.52774	9.5142019899074e-09	4.60433958676244e-08
Abcb1b	-2.67646	-4.97642	-3.13791	1.97619905299853e-11	1.22685769930554e-10
Abcb4	2.79324	-4.14864	-7.38395	9.48388998071874e-41	3.11777369226605e-39
Abcb9	0.0232184	-1.05311	-1.08852	2.70542777176857e-10	1.5068529149614e-09
Abcc2	2.37114	3.6224	1.25274	1.03779287487276e-33	2.53810381993102e-32
Abcc3	-1.92646	-3.62922	-1.75875	2.16001458453758e-10	1.2126277270462e-09
Abcc8	-1.13167	0.998906	2.14731	5.86983088464049e-30	1.19389826453637e-28
Abcg3	2.07397	0.298507	-1.77529	8.25674689030867e-30	1.66501246849363e-28
Abcg4	1.49966	-1.15489	-2.71968	3.42395276788433e-25	5.420044381502e-24
Abcg8	-2.49375	0.193186	2.77483	1.10406597027489e-31	2.45780733162297e-30
Abhd11	4.86782	5.94887	1.08321	2.0468227346163e-46	8.31433510819998e-45
Abhd15	-1.51918	-0.159744	1.35382	1.01637833107332e-08	4.90359183892575e-08
Abi2	-0.512371	1.65215	2.19006	2.02332592680389e-71	2.05767879865466e-69
Ablim1	-2.93662	-6.48533	-5.1408	1.22061971374068e-13	9.02913672079445e-13
Abtb2	-0.744108	-1.94502	-1.20063	5.99069811434185e-06	2.07610954999599e-05
AC102815.1	0.762022	2.06762	2.09332	0.0227685	0.0413005
Acaa1b	0.357182	1.52182	1.11155	1.42632137928499e-08	6.76366287070535e-08
Acad11	3.78854	2.64719	-1.14567	3.37054466611914e-23	4.76937131133735e-22
Acer2	-2.21175	-5.89242	-5.00081	1.93472463776579e-35	5.08350696644186e-34
Ache	1.28974	-3.88026	-5.43437	6.06773926840461e-50	2.94754509615696e-48
Acmsd	-0.541231	-3.93453	-4.06139	1.53522603573871e-14	1.22679226914654e-13
Acot1	-0.2946	0.859485	1.12381	2.11669451269101e-06	7.74568822971787e-06
Acot6	-1.52853	-5.12121	-5.7591	1.58714389464292e-27	2.92133673107712e-26
Acox2	2.0402	-2.65365	-4.8028	5.65412495960479e-82	7.46978602139938e-80
Acp5	3.99019	2.48001	-1.51066	3.87677218840585e-51	1.95721613054661e-49
Acsl3	0.838945	2.19917	1.37858	3.08634895021891e-16	2.83118940689776e-15
Acsl6	-2.93996	-6.57398	-5.4778	2.18133209582088e-18	2.3271932457754e-17
Acss1	2.90192	0.727584	-2.22951	1.28119009355813e-35	3.40430510574018e-34
Acss2	0.577194	-0.63603	-1.23452	2.86715030257862e-18	3.03368538003379e-17
Acta2	0.463153	1.63008	1.18915	1.06675131096646e-09	5.60788268197171e-09
Actr3b	-1.89831	-3.35084	-1.81945	0.000267853	0.000720665
Acvr1	-4.48393	-5.67374	-3.00384	0.000255349	0.00068899
Acvrl1	-2.96997	-4.15869	-1.3217	0.00206747	0.00475835
Acyp2	-2.03511	-0.626722	1.92726	5.54488439419654e-05	0.000166453
Adam11	-1.25377	-2.85365	-1.6762	1.35392502203461e-14	1.08521248302299e-13
Adam19	-3.36462	-5.9583	-3.91065	1.54070536153138e-10	8.77894351950269e-10
Adam33	-1.67779	-5.85754	-6.30176	6.16088082270061e-28	1.15046514279651e-26
Adam8	0.915633	-1.97378	-2.95787	7.03685217191128e-18	7.18216189907133e-17
Adamts1	-5.15029	-2.15206	3.40923	2.13136434827003e-14	1.68506523641751e-13
Adamts3	-2.41126	-6.59495	-7.02536	3.73018081589266e-25	5.88502634078779e-24
Adamtsl3	-2.18487	-5.34646	-3.59205	3.74974731240269e-24	5.60914582096554e-23
Adamtsl4	1.32226	-0.133569	-1.48037	3.90714443833123e-16	3.56561612525824e-15
Adcy2	-0.288369	-4.99578	-5.80939	4.54553975653943e-39	1.37592612416363e-37
Adcy4	0.277967	-1.0551	-1.36342	1.08085730555733e-11	6.83624110575322e-11
Adcy6	1.37971	-3.14358	-4.75014	2.78814082057644e-55	1.67715568679441e-53
Add1	5.27858	4.24906	-1.0272	7.77388595034815e-28	1.44404273054036e-26
Add2	3.15126	-3.78971	-7.458	7.78497998665351e-67	7.0543895571368e-65
Adpgk	6.20052	5.14206	-1.0621	4.82812795552877e-30	9.86277699123623e-29
Adrb2	0.852229	-0.395915	-1.2516	1.39603294093631e-07	5.91379132546469e-07
Adrbk2	0.425934	1.63317	1.1197	1.24231688306176e-06	4.70562472105064e-06
Aff3	-0.582267	-4.43626	-4.14847	1.90428391733393e-46	7.75762462692579e-45
Afm	-1.22266	-4.66369	-4.75046	2.13891056192936e-27	3.90137286495915e-26
Afmid	1.98109	0.603991	-1.40153	8.73689242191664e-20	1.01566374404781e-18
Afp	1.30857	-0.352989	-1.68123	6.74255406881079e-17	6.45750300248708e-16
Agbl3	-2.10743	-3.21176	-1.14208	4.58334107171645e-07	1.81841452118394e-06
Agpat3	-0.0658805	-3.11224	-3.16843	4.04459252941334e-50	1.97835155694765e-48
Agpat4	0.378356	-3.96519	-4.92199	3.74361896535645e-40	1.20546236205647e-38
Agtr1a	-0.205465	-4.91479	-8.73477	9.4633001232555e-36	2.53151430892012e-34
Ahi1	2.01301	3.08799	1.07881	1.4164541973366e-22	1.93085791066058e-21
Ahnak	-1.88873	-4.28051	-2.29175	8.11532458327389e-14	6.11178627113264e-13
Ahr	0.152747	-4.84967	-5.50016	3.33730405744807e-81	4.32808533542073e-79
Ahrr	-5.12334	-3.6001	1.80396	1.14838602906817e-05	3.82056599362382e-05
AI182371	-0.69422	-1.75866	-1.03377	0.00243013	0.00551049
AI314180	5.68652	4.0949	-1.58864	3.68624808557429e-102	8.40464563510938e-100
AI464131	-2.48017	-4.4193	-2.33258	3.89558474514368e-10	2.13441806036245e-09
AI504432	-1.94218	-3.24295	-1.59593	4.69580238786556e-05	0.000142354
AI606181	1.09527	-0.201026	-1.29058	8.43477569748652e-15	6.89213810749535e-14
AI607873	-2.04856	-4.42812	-2.92029	7.33383431699453e-06	2.51323834921296e-05
AI661453	1.93349	0.601465	-1.32315	1.98159376163071e-21	2.53271332860865e-20
AI854703	-3.04761	-5.66723	-6.40553	8.05641567398511e-14	6.07389290493085e-13
Aif1	-0.618918	-2.13838	-1.25447	0.0188876	0.0349607
Aig1	-3.88707	-6.55709	-4.33765	8.9453371789857e-11	5.20589898567896e-10
Aim1	-0.945843	-2.9353	-2.09516	1.57138032877186e-20	1.91326721167261e-19
Airn	1.07028	-0.515525	-1.61458	5.03817292869725e-18	5.22137921701351e-17
Ak1	-0.422631	-1.64156	-1.30962	1.47710156575824e-06	5.51951037101729e-06
Ak4	-4.37918	-5.26236	-1.39615	0.026511	0.0472405
Akap1	1.59999	2.81383	1.2125	1.10387178480849e-29	2.2040016313634e-28
Akap12	-0.772318	-1.86865	-1.36664	2.33500696916837e-05	7.39584551112795e-05
Akt3	-0.94727	-3.35078	-2.51064	1.23601761573204e-17	1.24315650912322e-16
Alad	4.57768	3.13888	-1.47817	1.07552327065594e-26	1.86776375356172e-25
Alas2	5.40843	-1.06872	-6.38586	4.31431266587895e-41	1.43499114929094e-39
Aldh1a1	3.06189	-4.10963	-8.64143	1.23290407533811e-75	1.38320095309361e-73
Aldh1a7	1.06129	-3.17359	-4.63787	1.27582325289593e-16	1.19913813184421e-15
Aldh1l1	0.356864	1.42699	1.03525	6.41293811566412e-07	2.50978109642935e-06
Aldh3b2	-1.25029	-3.44679	-2.83091	8.78097293772489e-10	4.65770481980034e-09
Aldh5a1	-0.945642	0.441591	1.41426	1.04694632950546e-17	1.0571166652778e-16
Aldoc	1.44954	2.58771	1.16364	2.92559257984948e-07	1.19079115199402e-06
Alox15	-1.17733	-2.12359	-1.36871	0.0028968	0.00646396
Alox5	4.43561	1.59378	-2.83374	1.14711237524966e-64	9.31929915892482e-63
Alpi	-0.719022	-1.95063	-1.40915	2.48759624248269e-05	7.84925457226233e-05
Alpk1	3.26384	0.976744	-2.27972	3.5025600860552e-93	6.18902367205954e-91
Als2cl	-0.773242	-1.76886	-1.03525	4.03215145104174e-07	1.61149259010252e-06
Amica1	-1.06134	-2.53587	-1.68858	5.04344686302318e-08	2.24266010870386e-07
Amot	-4.59681	-5.84593	-1.86861	0.000468054	0.00121202
Amotl2	2.61761	1.4162	-1.20548	2.08476414994911e-35	5.44736155705743e-34
Ang	1.12922	2.15594	1.07526	3.22365012700575e-08	1.47188366264061e-07
Angel1	1.93666	0.0451216	-1.92079	9.75319469222858e-44	3.67656427118249e-42
Angpt1	-1.66029	-3.94003	-2.51063	6.72271994586263e-14	5.09339217989605e-13
Angptl3	-1.87083	-3.00825	-1.21548	0.000104088	0.000298455
Ank	1.35644	-2.13544	-3.6697	2.52399489575267e-29	4.97617738442954e-28
Ank1	2.2119	-4.2531	-6.65088	3.37117229739617e-88	5.17987952130351e-86
Ank3	-0.460877	-4.25862	-4.00861	3.5450903253992e-61	2.56991778665862e-59
Ankrd22	1.23831	-3.64799	-5.63361	4.55870571108655e-55	2.69631229840667e-53
Ankrd35	-2.57157	-3.98188	-1.5878	0.00150623	0.00355817
Ankrd43	0.12784	-5.13721	-6.80327	3.55563119369976e-45	1.3961778487261e-43
Ankrd58	-1.6575	1.32088	3.13961	3.07070008222725e-29	6.00379202798954e-28
Ankrd6	-1.7344	-3.47121	-1.84309	1.3189124196783e-11	8.26424909777146e-11
Ankrd61	-0.658007	-1.84818	-1.07338	0.00417377	0.00902561
Ankrd9	2.48712	0.879755	-1.62236	2.28207754653633e-42	8.00482585554283e-41
Anks1b	-6.95941	-1.81804	9.10836	4.04120669796618e-50	1.97835155694765e-48
Ano1	-5.46821	0.202322	7.0756	1.97963237083913e-76	2.25678090275661e-74
Ano10	4.97553	3.73449	-1.23769	1.81214148053623e-25	2.91758906251255e-24
Ano6	4.8011	6.02754	1.23199	1.00986283776585e-26	1.75589435112645e-25
Anpep	-3.30893	-1.62591	1.81891	6.6270280588837e-10	3.55790613901937e-09
Antxr1	-4.97134	0.905916	6.56975	9.38265209548743e-40	2.92788454794283e-38
Anxa5	5.58575	6.63073	1.03882	2.75987520332514e-30	5.72886870399474e-29
Aoah	4.18128	2.9246	-1.25668	1.29899088252219e-42	4.62532370663315e-41
Aox1	-1.34429	0.472078	1.82914	7.88345907110539e-21	9.75836930202678e-20
Aox3	-5.80817	-4.88971	1.71293	0.0220565	0.0401018
Ap1s3	2.04459	-1.66498	-3.81165	1.17790103083719e-89	1.87087741257466e-87
Apc2	-2.99597	-5.48529	-2.74037	8.32154157385135e-13	5.79474441812624e-12
Apcdd1	-4.12159	-4.91109	-2.32828	0.00945351	0.0188697
Apln	-2.30135	-3.37203	-1.31457	0.000991712	0.00241612
Aplp1	-0.863325	-3.96263	-3.986	2.18787451593497e-23	3.13351511218406e-22
Apobr	4.62528	1.13999	-3.493	1.01780859721793e-122	3.78624798165071e-120
Apoc1	0.051624	6.82217	6.66833	7.98140008323068e-81	1.0073667105049e-78
Apol11b	2.17051	-3.49339	-5.93209	7.30085127107076e-50	3.53441210848823e-48
Apol8	1.58752	-4.0497	-6.44043	3.61146187944594e-67	3.33670752469594e-65
Apold1	-0.0278241	-1.19293	-1.20439	1.08404298282968e-08	5.20871230634954e-08
Aqp1	5.89397	-2.21394	-8.18706	1.00089200229947e-52	5.4209231205001e-51
Aqp9	0.430965	-4.84786	-6.10791	1.89758431259485e-35	4.99520518488655e-34
Arap2	-3.35158	-6.10872	-3.71027	5.14991522031859e-18	5.32937053839118e-17
Arhgap12	-1.72725	-5.11768	-4.28127	1.28900504347491e-23	1.8650332952468e-22
Arhgap29	-1.38908	-5.51397	-4.80714	4.42132506312049e-58	2.84090232237596e-56
Arhgap32	-5.49983	-6.75349	-1.91239	0.000236943	0.000643254
Arhgap4	4.87089	3.83177	-1.04081	5.49165583217727e-42	1.87966215117816e-40
Arhgap40	-2.86824	-1.25785	1.86659	1.46915696289144e-06	5.49418064217813e-06
Arhgap5	-3.16797	-5.00095	-2.05103	2.53560546799494e-07	1.04014274218156e-06
Arhgap6	-3.61189	-5.01588	-1.58624	7.39654804036864e-07	2.87453345492331e-06
Arhgef10l	-0.056863	1.8139	1.85788	3.48498755284328e-40	1.12474392801353e-38
Arhgef17	-4.49752	-3.5606	1.00196	0.00302393	0.00672111
Arhgef25	-0.119586	-3.93112	-4.59576	2.96535690910465e-19	3.34068070806685e-18
Arhgef40	-1.0684	-2.18847	-1.17024	2.42221369728469e-08	1.12226852916474e-07
Arhgef5	-5.41706	-6.04686	-3.4728	0.00628058	0.013028
Arl10	1.53374	2.73999	1.20878	5.47872086338219e-22	7.23805589951127e-21
Arl2bp	3.70194	2.47204	-1.21763	7.5044793819017e-14	5.66987282429516e-13
Arl4d	-0.608352	-1.93898	-1.511	4.87021838777694e-06	1.70325104229626e-05
Armcx1	0.268695	-2.15482	-2.53044	6.08967976274057e-31	1.30627789265707e-29
Armcx2	-1.56911	-5.05605	-4.40891	6.38804358015186e-27	1.12315154289834e-25
Armcx4	-4.47372	-5.81409	-2.03276	0.000227494	0.000619266
Armcx6	-1.46315	-3.22247	-2.16081	2.56025148933471e-07	1.04903521893436e-06
Arpp21	-5.2226	-7.43193	-4.43174	2.72107568978639e-08	1.25416126347638e-07
Art3	-3.02591	1.26447	4.49745	2.06061872684463e-95	3.93633869225348e-93
Art4	0.762793	-3.9413	-5.41246	2.60662658488526e-43	9.62069801669402e-42
Art5	-2.12591	-1.16581	1.11269	0.00208526	0.00479461
Arvcf	-1.25808	-3.36175	-2.34667	1.88473865379806e-14	1.49426055020131e-13
As3mt	1.37955	3.72602	2.36631	1.2927247407696e-79	1.56187666115548e-77
Asah2	1.25781	-2.42848	-3.78295	1.84935444535836e-118	5.94147146354221e-116
Asb13	-2.28277	-4.82965	-3.85095	1.69979355310548e-13	1.2469269157602e-12
Ascl2	0.548007	3.15888	2.64065	2.62674257640119e-62	2.02905098688564e-60
Asns	4.39883	5.52163	1.10352	1.19622041316008e-19	1.38038953146374e-18
Asprv1	-1.03178	-2.90873	-2.50156	3.33142578286114e-08	1.51815070491699e-07
Ass1	-1.21423	-3.54448	-2.76376	1.21455175309012e-13	8.98895475480732e-13
Asz1	-0.96647	0.862322	1.89756	2.75946858191989e-15	2.34422162704444e-14
Atf7ip2	-0.798831	-5.81021	-8.96802	3.80813269831527e-60	2.62593969870169e-58
Atg16l2	2.05602	0.181287	-1.87598	1.99789915156781e-35	5.2300560012153e-34
Atg9b	-2.50116	0.555562	3.2073	3.01672898393488e-38	8.84740267985548e-37
Atl1	0.339689	-0.695973	-1.0542	9.69175224668807e-09	4.68384990629684e-08
Atp1a3	3.47685	4.67864	1.20997	3.28760092378118e-33	7.86354088977509e-32
Atp1b2	1.87033	-4.05331	-6.4018	1.53579665856104e-32	3.54160221295577e-31
Atp1b3	6.79979	7.96882	1.16519	5.0198219533973e-27	8.89225603173235e-26
Atp6v1c1	5.85311	7.01764	1.16498	2.13051416443234e-40	6.90755693312282e-39
Atp7b	0.963895	-2.67209	-3.75481	8.87328699630226e-57	5.55012322919154e-55
Atp8a2	0.447048	-0.664165	-1.10329	1.12403715274455e-11	7.10616690125085e-11
Atp8b2	-2.50776	-4.04733	-1.74212	1.35523181679919e-07	5.75647745260617e-07
Atp8b5	-2.71528	-5.21419	-2.93188	2.14038079776173e-14	1.69124778966796e-13
Atp9a	-5.48832	-6.17543	-3.46806	0.00669232	0.0137885
Atrnl1	1.7508	3.25043	1.46493	2.31506718060093e-18	2.46800827036009e-17
Auts2	-6.06346	-4.46699	1.75885	9.57200615958201e-06	3.22396662072555e-05
Avpr2	-0.43862	-1.56331	-1.07827	0.0013666	0.00325332
AW112010	0.512023	-1.22649	-1.9708	1.2415817825503e-08	5.91673249718992e-08
Axin2	-4.3446	-2.74094	1.94411	1.08085343152184e-06	4.11166418406693e-06
Axl	-1.42263	-3.1877	-1.70699	6.80166347388011e-07	2.65676471032797e-06
B130006D01Rik	-3.6634	-4.7062	-2.16419	0.0022877	0.00522102
B230120H23Rik	2.01622	3.23013	1.2143	6.665405468394e-37	1.86948753375432e-35
B230208H11Rik	3.30451	2.18386	-1.09532	3.70108590305361e-11	2.24639546266921e-10
B230217O12Rik	-0.840439	-1.99125	-1.33189	0.000401323	0.0010496
B3gnt5	-1.84845	-3.03647	-1.30191	1.96537397982572e-06	7.23126667850504e-06
B3gnt7	-3.40351	-4.76668	-3.00911	0.000177395	0.000490447
B430306N03Rik	2.58678	-0.232141	-2.83011	6.17643428288054e-76	6.98480600182395e-74
B4galnt4	-3.62184	-2.59427	1.33292	0.00384069	0.00836677
B4galt3	2.41098	1.22363	-1.18432	1.52255324275181e-25	2.46538518207784e-24
B4galt6	4.10287	5.54838	1.44602	2.2443994082579e-25	3.60122928889144e-24
B630019K06Rik	-4.2622	-5.00435	-3.76471	0.00231197	0.00526838
Bace1	2.79184	4.8838	2.029	5.15204267207581e-28	9.63350201223065e-27
Bach2	-0.414224	-2.83339	-2.58495	5.18023791190151e-18	5.35291250896489e-17
Bahcc1	0.503908	-1.73971	-2.26862	2.89389502339248e-66	2.5408757795451e-64
Bai1	1.96876	3.63981	1.63741	7.33172667584208e-32	1.64509981412228e-30
Bambi-ps1	2.98217	1.62952	-1.33806	3.86427995662279e-11	2.3384187271755e-10
Batf2	-2.07336	0.191477	2.01027	1.72627331733077e-08	8.11526425466836e-08
BB031773	-5.4819	-2.96938	6.33969	4.8270007154331e-11	2.89006701030759e-10
BC021614	2.05448	-2.35292	-5.3356	1.7896024799721e-21	2.29354675039761e-20
BC022687	1.36129	-0.52642	-1.98583	2.02225131109685e-22	2.72252805082525e-21
BC022960	1.83023	3.52083	1.67567	2.58180732283384e-17	2.54330510909959e-16
BC034090	-1.39351	-4.53172	-3.66501	7.83031373751192e-19	8.60056837556088e-18
BC035044	3.95749	5.43714	1.44982	3.0663041556454e-15	2.60331985250471e-14
BC039771	-2.09381	-3.11809	-1.13984	0.000176053	0.000486831
BC042782	1.88387	-0.409691	-2.31838	1.14557573905289e-51	5.88867587172787e-50
BC043934	0.669705	1.81154	1.13546	6.24216829537263e-07	2.44430169039855e-06
BC046404	-1.1943	-2.36846	-1.31211	0.000180763	0.000499075
BC048671	0.781592	-0.232955	-1.0307	0.000396079	0.00103726
BC049762	2.08537	3.47373	1.43799	3.79358376791437e-13	2.71937627501205e-12
BC055004	-1.1498	1.95653	3.0576	1.62877983320035e-49	7.77852423044598e-48
BC064078	-2.62687	-4.38606	-2.89735	2.11808217274742e-06	7.74876024688343e-06
BC100530	8.06248	0.925107	-6.85749	1.36218851208725e-28	2.60920010933136e-27
Bcar3	0.627141	-1.01076	-1.67937	1.13586054205561e-22	1.56343959323253e-21
Bcas1	0.848085	3.77455	2.87411	9.1624627324044e-66	7.8497317081981e-64
Bcat1	-4.722	-6.27086	-2.64975	1.84640377802498e-05	5.94116839630417e-05
Bcl2a1a	3.22284	4.45124	1.26597	1.29296999920255e-12	8.81689527676181e-12
Bcl2a1b	-0.190911	1.02489	1.32814	0.000316936	0.000843094
Bcl2a1d	-0.157826	1.0342	1.29737	1.18125738870023e-05	3.92438412377591e-05
Bcl2l15	-1.33225	-3.08948	-2.13505	3.03659563055871e-08	1.39096940484698e-07
Bcmo1	-0.849912	0.813898	1.52074	7.31204492841599e-06	2.50698683259977e-05
Bcor	5.65259	4.48481	-1.16443	9.95399974313173e-38	2.85493410553101e-36
Bend4	-5.048	-6.41441	-3.00934	0.000185515	0.000511496
Bex4	0.682306	-3.11929	-6.00763	1.68887459845078e-17	1.68363408488718e-16
Bhlha15	-3.45537	-2.02215	1.84943	0.00457566	0.00979282
Bhlhb9	-1.03736	-4.76107	-5.3154	8.96425440073914e-31	1.91417976146297e-29
Bicd1	-4.35596	-7.39307	-6.88056	8.93237361795639e-18	9.04498807044639e-17
Blk	-1.28115	-4.69949	-5.91902	9.63475582477575e-14	7.20237484606187e-13
Blnk	-1.52762	-3.1638	-2.02043	0.0001167	0.000331792
Blvrb	5.41327	3.98527	-1.44687	8.28903039716611e-26	1.35617747331412e-24
Bmf	2.46941	1.00416	-1.45225	7.10587385903457e-23	9.90617681176653e-22
Bmp1	-2.30823	-4.34688	-2.49692	7.39984949240656e-07	2.87453345492331e-06
Bmp8a	2.29902	0.881228	-1.42409	1.99218979473976e-10	1.12242307446956e-09
Bmpr2	-0.821585	0.216239	1.06715	1.57747586151508e-06	5.87179432854417e-06
Bmx	0.576412	-2.19162	-2.79811	1.31700633002867e-42	4.6776888143933e-41
Bmyc	-2.64117	-3.35877	-3.76192	0.00230964	0.00526512
Boc	-2.47318	0.563969	2.55948	1.26335516463328e-07	5.39051874653063e-07
Bpgm	3.60856	2.36794	-1.25968	5.96807495653148e-25	9.35307179440455e-24
Bphl	5.38593	4.24291	-1.14804	1.53443726997834e-43	5.75352924361109e-42
Brdt	1.12799	3.2517	2.05025	9.36922453059884e-28	1.73582382653401e-26
Brsk1	1.93736	0.948775	-1.00541	7.65350656252231e-07	2.96492104049919e-06
Bst1	-1.16277	-2.89435	-1.90519	0.000107408	0.000306856
Btbd11	-2.24358	-0.61324	1.68225	2.27962612344486e-12	1.52219153901826e-11
Btbd3	-4.63495	-5.59064	-1.91155	0.00600375	0.0125028
Btg2	4.59972	3.43582	-1.16635	4.60930489521675e-40	1.46750301799063e-38
Btn1a1	-2.96142	-5.58766	-6.60891	7.21502743553894e-12	4.62966989690324e-11
Btnl9	2.83313	1.27296	-1.54869	6.82831345354331e-37	1.91138691048096e-35
Butr1	2.67734	-4.23394	-7.1107	8.20126704890298e-64	6.51309612378048e-62
Bzrap1	5.03856	6.49312	1.47109	4.15866839247407e-20	4.95673999966387e-19
C030034L19Rik	-0.417987	-1.73979	-1.33199	1.04549274478047e-12	7.19527041880077e-12
C130071C03Rik	-3.60476	-5.38434	-5.37107	6.08741863709355e-08	2.68492199232307e-07
C1qa	-0.385181	-2.97956	-3.26066	1.56091752816045e-07	6.57514355380438e-07
C1qb	-0.870375	-2.25572	-1.41302	0.0144095	0.0275187
C1qc	-1.6151	-3.54574	-2.15501	0.000245482	0.000664268
C1qtnf6	-2.33083	0.115478	2.65225	4.11665024220188e-23	5.79034505709113e-22
C2	-3.00611	-2.09151	1.04346	0.00157341	0.00370509
C230014O12Rik	-2.18127	2.03503	4.3464	6.18928107926359e-120	2.13394334967e-117
C230037L18Rik	1.46765	0.25375	-1.19776	2.19868691535686e-07	9.07463890087143e-07
C2cd4a	0.548481	2.2639	1.66491	9.2778196249604e-08	4.01811452875123e-07
C330046G03Rik	-2.17839	-3.88294	-1.98596	6.63243762900281e-06	2.28562014440721e-05
C430002E04Rik	0.0675414	2.95943	2.90803	3.10297484338254e-33	7.43451735356874e-32
C4a	-2.86848	-1.27673	1.74942	9.47550797938347e-08	4.09745429172728e-07
C4b	1.20695	3.74017	2.49112	1.27385565806447e-26	2.19600287590237e-25
C530005A16Rik	-1.61684	-2.90099	-1.49089	0.00153635	0.00362388
C530008M17Rik	-0.606531	-5.53945	-5.55343	2.25655129499439e-47	9.66624518364868e-46
C5ar1	0.290955	-2.25753	-2.77526	4.78690771468939e-19	5.3492274667865e-18
C77080	-1.932	-3.25381	-1.44077	1.79274947216757e-05	5.78558907883023e-05
C85492	-2.12814	-4.62112	-4.45651	1.66125318856586e-12	1.1214649032267e-11
Cachd1	-2.43542	-4.45332	-2.17769	2.0808021610309e-07	8.62081458040235e-07
Cacna1a	-3.16638	-1.27333	1.7816	1.1270445841486e-13	8.38521170606556e-13
Cacna1e	-2.95346	-6.63832	-4.67727	2.51269852523258e-26	4.23355260461117e-25
Cacna1f	0.70534	2.82967	2.1225	6.13227435190074e-92	1.03197416950558e-89
Cacna1g	-2.04135	-6.82391	-7.55979	3.70416280067482e-30	7.63295121725062e-29
Cadm3	-2.95597	-5.89669	-4.39974	1.86633265410991e-11	1.15915985933645e-10
Cage1	-1.00617	-2.20961	-1.26418	1.03383607344735e-07	4.45286615912605e-07
Calca	-0.216771	-2.23063	-2.27277	1.20968874815046e-11	7.60683280420594e-11
Caly	-2.55367	-0.0234911	3.068	4.91963951243275e-15	4.11503101465972e-14
Camk1d	-2.18798	-0.724835	1.52101	3.17278065137566e-14	2.46702020285184e-13
Camk2a	-2.25254	0.35303	2.648	3.05622704875285e-54	1.74910224944009e-52
Camkk1	1.67961	0.444236	-1.23679	4.89869611784285e-15	4.09993891781093e-14
Camp	11.6598	5.62134	-5.95168	6.20639687590109e-61	4.4534835653674e-59
Capg	4.60906	2.9775	-1.65807	5.40621850351228e-46	2.1834944218757e-44
Capn2	-0.845861	-2.47316	-1.83743	1.47418960842217e-09	7.64739240537829e-09
Capn3	1.5341	3.12299	1.59541	1.55252554219157e-24	2.36492468366596e-23
Capn5	0.240865	-4.44269	-5.11875	2.00785403295926e-49	9.52450490265509e-48
Capn9	-3.08422	0.581845	3.9897	9.5708429886612e-47	3.96754945711773e-45
Caprin2	-1.27326	-2.85719	-1.64308	2.3096815134641e-14	1.81487814754467e-13
Car1	6.15241	-1.25625	-7.24369	1.62966087130789e-16	1.52058653972332e-15
Car13	0.440405	1.69497	1.28904	2.38310482568226e-14	1.86945448478604e-13
Car2	6.95546	0.540821	-6.43138	6.17779141531327e-40	1.94931382693903e-38
Car3	1.17383	3.27001	2.09244	1.49472264681813e-19	1.71365769143723e-18
Card10	1.35419	-2.66881	-4.11293	3.56499616723898e-60	2.47033263823971e-58
Card11	-3.33254	-4.89039	-2.94758	5.30573559416559e-05	0.000159714
Carhsp1	4.16776	2.34221	-1.85166	1.20645922301146e-54	7.01831587509877e-53
Carns1	0.39593	-1.59028	-2.03412	2.01125638066929e-22	2.71030697780183e-21
Casc4	-1.73457	-4.09209	-2.62099	6.47159520238174e-16	5.81210100259646e-15
Caskin2	0.398367	-2.07616	-2.52943	8.40042767436314e-28	1.55837855124406e-26
Cav2	0.388122	-2.23342	-2.74982	5.02823005171061e-32	1.1372649601757e-30
Cbr2	0.130896	1.4635	1.35	3.89572458898815e-07	1.56138255712891e-06
Cbr3	-2.49131	-3.47495	-2.30925	0.00298002	0.00663917
Cby1	4.75102	5.79806	1.04353	1.51689663216546e-19	1.73767024248711e-18
Ccbl2	1.41699	2.57893	1.17573	2.24915008500717e-24	3.39316815385927e-23
Ccdc106	0.700305	3.05117	2.3599	2.56898228319131e-50	1.26533566394398e-48
Ccdc120	-2.60674	-3.9455	-1.54529	6.7573757241627e-05	0.000200172
Ccdc154	0.642495	5.1195	4.44463	1.42159652020636e-127	5.91049659106973e-125
Ccdc158	-3.45026	-1.07618	2.08942	2.89583720739372e-08	1.32950811184533e-07
Ccdc63	-2.35197	0.657078	3.13907	5.9681204311689e-34	1.47491871354901e-32
Ccdc74a	0.0911913	-1.2491	-1.36415	1.14673454973565e-05	3.81596977284915e-05
Ccdc8	-3.39601	-4.72905	-1.76558	0.000418053	0.00108973
Ccdc85a	-3.4805	-1.50769	2.11386	1.74287418138524e-08	8.19058159177586e-08
Ccdc88c	4.87459	3.75224	-1.12254	2.86295611333269e-32	6.54866466311826e-31
Ccdc89	-3.97489	-4.84408	-4.00511	0.000924295	0.00226838
Ccdc96	-1.20772	-2.65739	-1.54042	2.08919527746442e-07	8.65305140411282e-07
Cchcr1	2.71464	-3.53526	-6.44113	0	0
Ccl9	5.09564	6.9448	1.83753	1.70284843404395e-41	5.73130130086793e-40
Ccnd1	-0.0189119	-2.02524	-2.05632	2.74583434440836e-23	3.90494107570992e-22
Ccnd2	1.56382	-0.470359	-2.07185	8.00805882445361e-53	4.37073048426549e-51
Ccnd3	7.74546	6.7307	-1.00975	3.01241611061736e-24	4.52534687988173e-23
Ccnd3-ps	3.38496	2.29631	-1.08781	7.64673578491125e-10	4.0851949000569e-09
Ccne1	4.14136	2.81877	-1.3324	1.31030844896126e-25	2.13393090259405e-24
Ccno	2.96241	4.03574	1.06203	2.1528221771367e-13	1.56948397607036e-12
Ccnyl1	-0.124999	-1.42439	-1.35045	2.16849688583125e-11	1.34328974487776e-10
Ccr10	-0.764539	-3.58799	-3.60708	1.35421252125959e-14	1.08521248302299e-13
Ccr3	-3.43939	-5.08276	-3.38766	9.13974440691596e-06	3.09089538124794e-05
Ccrl2	1.65352	0.49666	-1.1276	3.2972444720746e-07	1.33399679041919e-06
Ccrn4l	2.83474	1.68994	-1.14908	2.59866834304401e-39	8.00321910615907e-38
Cct6b	-0.338585	0.859731	1.29518	2.08976799314547e-06	7.65706592822818e-06
Cd177	8.24344	6.54731	-1.70643	3.40275984177284e-74	3.75792290025788e-72
Cd180	1.563	-0.415451	-1.94915	6.46217549829748e-30	1.30872941037154e-28
Cd19	-0.0281827	-4.48311	-6.12864	9.85930582873099e-18	9.96219779806585e-17
Cd200r3	-3.67182	-5.94582	-4.10035	1.54543004249018e-07	6.51926313459802e-07
Cd22	-2.50781	-5.1332	-3.85495	3.3987566834044e-08	1.54435308507247e-07
Cd244	-0.849101	-3.03739	-2.39916	5.2390525878088e-22	6.92789966148411e-21
Cd24a	8.19194	3.55249	-4.6298	2.07818878757206e-129	9.18039896909958e-127
Cd27	1.41376	4.54135	3.0621	3.85257728634853e-39	1.17118349504995e-37
Cd274	-0.0251006	1.42103	1.47534	4.21051674054949e-15	3.54707179048913e-14
Cd28	-1.27059	-3.06743	-1.93986	2.0473012080343e-09	1.04971526575165e-08
Cd2ap	0.0310765	-2.70477	-2.80335	1.57735201264837e-47	6.81879145284322e-46
Cd300lf	3.43573	-0.0316611	-3.40589	3.29137463433349e-44	1.25409358034874e-42
Cd302	0.531801	2.66635	2.2347	6.14194109995071e-18	6.30061534026874e-17
Cd320	1.51623	2.70222	1.21645	4.04687541016142e-14	3.12433811021528e-13
Cd33	6.93033	4.70944	-2.21872	4.69803867493849e-47	1.9824320808636e-45
Cd34	-0.246334	-1.36662	-1.06408	0.00678213	0.0139593
Cd36	0.989394	-4.51148	-6.07455	1.16781859775229e-61	8.78100196692893e-60
Cd38	-2.46453	-4.58464	-3.21409	2.17431247018633e-07	8.98715821010351e-07
Cd44	3.37603	4.46026	1.08218	3.83835053790841e-35	9.90126335837104e-34
Cd52	6.04288	4.82181	-1.22138	8.83104707972606e-16	7.8266884964895e-15
Cd55	-0.501572	-5.40007	-5.93681	9.30899227092092e-23	1.28759212076065e-21
Cd59a	0.721897	-1.17342	-2.01494	3.32676464264866e-12	2.1965037360337e-11
Cd6	-3.32854	-5.25555	-4.30756	9.650879296422e-08	4.17073768676923e-07
Cd68	4.57036	5.68196	1.09293	1.40466989619831e-22	1.91817095731516e-21
Cd72	-0.738333	-4.66241	-5.42539	5.96493878643083e-14	4.53823329843844e-13
Cd74	0.895637	-1.70494	-2.8799	6.76989647723898e-09	3.325200020926e-08
Cd79a	1.42942	0.125153	-1.72861	2.03888757255508e-05	6.50896899856338e-05
Cd80	1.54391	-1.71099	-3.35158	2.30055214416844e-49	1.08764565585168e-47
Cd86	-2.85998	-4.42697	-1.8328	0.000912204	0.00224181
Cd9	4.95175	0.695308	-4.26277	2.68218552649578e-194	2.91656727711879e-191
Cd93	1.55514	3.36107	1.78254	4.4072959513891e-27	7.83667114073414e-26
Cdc42bpa	-1.72788	-4.58031	-2.98734	3.32553814580661e-26	5.56988237311875e-25
Cdc42ep2	-0.541154	-2.79192	-2.74515	5.22437186817874e-11	3.10692977402502e-10
Cdh1	-0.544739	-5.37203	-6.35307	5.34770689772333e-58	3.40518850028004e-56
Cdh23	-2.20943	-3.23356	-1.0621	3.69568736821669e-07	1.48584290776767e-06
Cdhr4	0.0236645	-0.99627	-1.03994	0.000523901	0.00134383
Cdk13	4.633	3.50296	-1.11597	1.69592516270583e-21	2.18140110100179e-20
Cdk14	-4.85285	-6.18807	-1.74934	4.72368681202161e-05	0.000143108
Cdk18	-0.937331	1.00646	2.02779	2.15362000731168e-14	1.6990566817025e-13
Cdkl1	-0.960687	-4.02105	-4.78627	2.56298128634638e-15	2.18386398214541e-14
Cdkl2	-1.07961	-4.64371	-4.19674	8.46654318294145e-33	1.98150752374272e-31
Cdkl5	-2.36717	-4.11368	-1.97712	9.73291424149413e-06	3.27348264853107e-05
Cdkn1c	5.11749	4.00286	-1.11265	1.07080798148035e-34	2.72737686958671e-33
Cdkn2a	0.694019	2.04856	1.38104	5.82814362917392e-13	4.11110969770472e-12
Cdon	0.147256	-2.20377	-2.38722	8.08133023827362e-41	2.68163578047502e-39
Cdr2	3.40386	2.29686	-1.11968	2.95202814853825e-10	1.64032507498965e-09
Cdr2l	-2.4917	-1.35905	1.25225	1.56025448689554e-05	5.09018172784568e-05
Ceacam1	5.24263	4.20847	-1.0397	1.86405909559375e-24	2.83336982530251e-23
Ceacam10	4.06559	0.806308	-3.30826	6.30078083405263e-68	5.9378558580112e-66
Ceacam16	3.07281	0.779213	-2.27091	7.23787068415591e-18	7.36605759476083e-17
Ceacam19	-3.18671	0.0810811	3.48578	1.44240883378414e-35	3.82549554866277e-34
Cebpe	7.74567	6.48912	-1.25211	2.38449568695253e-32	5.46308444582836e-31
Cecr2	-1.60476	-6.81066	-6.1299	1.46218475721168e-26	2.49932814122664e-25
Cela3b	-3.7643	-1.12979	3.64798	7.6612285221777e-11	4.47887205911927e-10
Celf4	-2.33853	-3.61141	-1.48278	1.43789831604999e-05	4.72042048204429e-05
Cercam	1.87593	3.47891	1.60836	5.59308099453441e-54	3.17525272846339e-52
Cerk	5.36749	6.90095	1.53423	3.44625078458773e-48	1.53195600914881e-46
Cerkl	-2.66429	0.442884	3.19559	5.00188847580943e-37	1.40569971161118e-35
Ces2g	4.69535	2.71632	-2.01845	6.98109060458251e-15	5.76092800854515e-14
Cfl2	4.4145	3.00039	-1.40494	1.07896700878736e-26	1.87144510873843e-25
Cgnl1	3.9922	5.34088	1.37219	2.59565846371815e-13	1.882618165373e-12
Chadl	-2.66555	-1.6195	1.11058	0.000603901	0.00153401
Chd3	0.327917	-1.347	-1.68804	4.47081228468004e-22	5.9342161930739e-21
Chdh	3.3548	4.62999	1.28524	5.23416487227301e-33	1.23689833320257e-31
Chi3l3	7.98454	5.39798	-2.61706	4.1191950574606e-06	1.45318046748847e-05
Chi3l7	-0.431606	-2.23979	-2.00917	5.45654337117428e-07	2.14976859238906e-06
Chit1	-0.230485	-4.16321	-5.65162	8.48064598339772e-20	9.87499272004203e-19
Chrm3	0.00780152	-1.08947	-1.0634	0.000921434	0.00226214
Chrnb1	-0.37599	-3.44156	-3.54429	6.66491989427953e-27	1.1660310349695e-25
Chst10	-1.64433	-5.72981	-6.78568	4.11271161809128e-36	1.12234153346213e-34
Chst3	-1.14999	-6.07229	-7.36905	7.70338955681573e-26	1.26769633032767e-24
Ciita	-4.28181	-6.11861	-4.49175	3.72126697695887e-07	1.49476425342268e-06
Cish	-0.988361	-3.47265	-2.60832	1.6427983954869e-27	3.01592183358478e-26
Cited4	2.63903	0.521919	-2.15926	1.26089709044382e-24	1.93109872919977e-23
Ckap4	2.77897	0.221646	-2.52539	1.35054789704732e-14	1.08350426065045e-13
Clca1	-0.679664	-5.03116	-5.83782	1.39910497287955e-22	1.91274157607594e-21
Clcn1	-1.70537	-5.17563	-4.24369	2.03020675687562e-21	2.59250250363087e-20
Clcn2	0.940604	-0.818205	-1.75276	9.79925139394247e-18	9.90859926357445e-17
Cldn1	-1.12749	-4.10775	-3.54489	1.51019097347209e-16	1.41377878152327e-15
Cldn13	4.51564	-2.99526	-8.72733	4.33023186810437e-81	5.56474160795666e-79
Cldn23	0.279856	-1.78984	-2.23407	3.53139546695416e-15	2.98384975020108e-14
Clec10a	0.719177	1.77891	1.08253	3.8727814289633e-10	2.1227467343864e-09
Clec11a	3.80528	5.52798	1.43463	7.28074904181699e-05	0.000214686
Clec18a	0.0717451	2.51114	2.4452	3.61726882709593e-28	6.8178282853104e-27
Clec2f-ps	-1.37929	1.91166	3.84223	1.84517706497201e-18	1.98051807064877e-17
Clec2i	3.62786	2.49534	-1.10545	8.94947557656078e-12	5.68072684105358e-11
Clec3a	2.28483	6.71084	4.17152	1.11562526799401e-22	1.53708370256953e-21
Clec4a3	-1.61529	-0.24043	1.46493	2.2369336863422e-06	8.15191920343731e-06
Clec4b2	2.90634	1.39976	-1.49161	6.62271238725457e-10	3.5569400572276e-09
Clec5a	3.36357	2.07456	-1.30324	2.54638069878218e-18	2.71051487635428e-17
Clgn	-1.79061	-4.18955	-2.81714	1.57560278040631e-13	1.15883043204077e-12
Clic5	-1.78492	-3.08137	-1.38532	7.41288341080868e-09	3.6271554134715e-08
Clmn	-5.33644	-3.58543	2.04199	1.12377322607314e-08	5.38862222651623e-08
Clrn3	-3.49759	-2.00834	1.71631	0.000638519	0.00161527
Cltb	0.621628	-1.28775	-1.95409	9.30329355280803e-30	1.87071632521329e-28
Clu	-0.130905	-2.92903	-3.02333	9.2710221145819e-34	2.27526334395364e-32
Cmah	-3.56717	-5.42755	-2.29532	1.75471499712642e-08	8.24348660663975e-08
Cmtm3	4.15832	5.20518	1.04825	1.14702528356561e-39	3.57144260098754e-38
Cnn2	7.76073	6.55051	-1.2133	7.78075279580549e-50	3.75388128059749e-48
Cnn3	3.01505	5.77433	2.52888	2.46394267354068e-13	1.78892109055835e-12
Cntnap1	-0.349376	-2.67271	-2.41559	3.39433534836933e-25	5.37918435925436e-24
Cobll1	-2.80332	0.49905	3.37174	2.79802716520666e-71	2.82520800052581e-69
Col16a1	-5.53728	-6.23937	-2.38702	0.0279225	0.0494565
Col18a1	-5.18528	-1.81866	3.9869	7.5765896182011e-27	1.3238896272298e-25
Col19a1	-3.51316	-4.91346	-1.7451	5.99460689050035e-05	0.0001787
Col23a1	-2.68342	-5.4982	-3.94194	3.53045162865683e-16	3.23019185907397e-15
Col27a1	-4.29484	-5.7734	-1.84173	3.28384893042477e-05	0.000102001
Col4a1	-0.265469	-3.79035	-3.75472	7.07556058144387e-42	2.41012347901905e-40
Col5a1	-0.155487	-5.03304	-5.45715	2.21051477152542e-48	1.00153323109882e-46
Col5a3	2.41718	5.87702	3.14793	2.79222158428562e-14	2.17710117570114e-13
Col6a3	-1.57755	3.48911	5.01799	4.85626737278705e-83	6.86481955817177e-81
Col6a4	-0.687857	1.0358	1.62985	1.57760857808509e-06	5.87179432854417e-06
Col6a6	-1.51123	-2.47271	-1.10338	0.00130046	0.00310843
Colq	-0.557211	1.01607	1.57295	1.9299486315069e-18	2.0667995344683e-17
Coro2a	0.749253	-1.51532	-2.2723	1.07522463832508e-61	8.12800828201248e-60
Cox4i2	-1.55989	-2.52359	-1.57747	0.00961337	0.0191428
Cpa2	-0.206615	-1.20714	-1.02337	4.5438021046301e-06	1.59620244908179e-05
Cpa3	0.651129	-2.69166	-3.68199	8.60599238805751e-12	5.47252849291862e-11
Cpeb2	1.85558	0.468915	-1.38955	4.06987776526862e-33	9.66920875459448e-32
Cpeb3	-2.63721	-4.96675	-2.71222	1.61615757619761e-12	1.09252919381905e-11
Cpeb4	3.46993	2.38113	-1.09011	1.04454204419906e-31	2.32896629917948e-30
Cplx2	-0.894236	-5.7263	-7.3304	2.58242915929973e-21	3.28579825345284e-20
Cpn1	-0.196824	1.18992	1.38439	5.18924218687993e-12	3.36182986039114e-11
Cpox	4.98081	3.26004	-1.76389	1.24606122529158e-24	1.9125213334117e-23
Creb3l3	0.575803	2.11689	1.54866	3.07336059413039e-26	5.15974172905312e-25
Crebl2	1.88202	0.595032	-1.28751	4.40436697327632e-18	4.59484365566303e-17
Creld2	5.13393	6.18855	1.09624	3.26909940073243e-11	1.99018041036838e-10
Crim1	-3.71967	-5.68923	-3.04503	1.02639951661816e-07	4.42353157527877e-07
Crip1	6.41344	1.8914	-4.51229	1.78744546123316e-116	5.37602745531743e-114
Crip2	1.74815	-3.13196	-5.60066	1.34688713836768e-32	3.12124534228943e-31
Crtac1	-1.1576	-4.63627	-4.88198	1.19798138290517e-21	1.55506564083999e-20
Crtap	2.12986	3.72423	1.59981	2.473124060901e-35	6.43832075964946e-34
Csf1	-1.2525	-3.964	-3.00991	1.25276049104458e-24	1.92071825394861e-23
Csf1r	2.71107	3.81143	1.04613	3.02664455059762e-11	1.84894759581884e-10
Csgalnact1	-3.63941	-5.55053	-3.64855	3.72210679969428e-07	1.49476425342268e-06
Csrnp1	2.27528	0.73548	-1.55006	8.67963456755385e-34	2.13754902869236e-32
Csrp3	-1.61117	-3.32458	-3.47196	4.53195365627907e-06	1.59243591561424e-05
Cst7	6.20776	7.62144	1.39996	7.27058518892929e-47	3.03176968232167e-45
Ctf1	-0.424582	0.883296	1.36015	1.37684772346641e-06	5.16811455627223e-06
Cth	-1.93055	-2.79224	-1.0552	0.00522473	0.0110267
Ctif	-0.468943	0.577406	1.0488	2.41655734569704e-10	1.3512838069135e-09
Ctla2a	-1.8969	-0.385716	1.719	2.33139543578287e-05	7.38606138059764e-05
Ctla2b	-0.308414	2.24419	2.62701	2.0301779011112e-20	2.4591769331712e-19
Ctnnal1	-0.26552	-1.57303	-1.32033	4.50891699938706e-17	4.38062204146635e-16
Ctsc	2.52229	-1.11455	-3.54605	3.15774415896143e-80	3.88155403748511e-78
Ctsf	0.787272	-0.293848	-1.13177	1.19728455651652e-09	6.26612902292394e-09
Ctsg	9.96143	11.6149	1.65487	9.71923406376872e-57	6.05247104517333e-55
Cttn	-0.148093	-4.11333	-4.5729	1.25711840668905e-30	2.66426173867413e-29
Cttnbp2nl	-3.41347	-5.70582	-4.19413	3.35949836642272e-10	1.85507300420905e-09
Cuedc1	0.986788	-2.22774	-3.22144	2.78806003022691e-46	1.12928414290223e-44
Cul9	0.00880251	1.16737	1.10739	5.0828313576287e-12	3.29742561135564e-11
Cux2	1.20215	2.73164	1.34115	1.5766852274966e-05	5.13904135944015e-05
Cx3cr1	1.14393	-1.38298	-2.55637	2.1559601693279e-47	9.26342035064413e-46
Cxadr	2.2143	-1.6261	-3.84845	4.85539575847445e-119	1.59618312655337e-116
Cxcl12	-2.82225	-1.45172	1.53865	1.09414224625675e-05	3.65386127878227e-05
Cxcr2	2.39491	-2.36635	-4.97004	3.06816573325531e-111	8.18331901986736e-109
Cxx1c	0.00846647	3.01805	3.05696	6.64520875768976e-55	3.91402795827927e-53
Cxxc5	-0.986253	-2.77703	-2.34796	2.51921271397344e-08	1.1649195591995e-07
Cyb561	-2.29473	-4.70591	-3.26841	6.60523567189994e-13	4.6407361559631e-12
Cybb	3.05057	-0.0959305	-3.11459	1.19451501321632e-18	1.29491290083021e-17
Cyp11a1	-1.74238	-0.0213142	1.8598	8.43401743523613e-10	4.49051866156301e-09
Cyp26a1	0.452001	-1.46437	-2.00153	7.83308651857761e-12	5.0058097209138e-11
Cyp2b9	1.23051	-0.536755	-1.80831	8.65057697067959e-22	1.13226440794006e-20
Cyp2c44	2.35302	4.00954	1.65226	1.49289756490778e-32	3.44830064992424e-31
Cyp2d22	-2.41557	-0.732127	1.6478	3.43766906479169e-07	1.38723636596904e-06
Cyp2g1	-0.17481	-3.17362	-3.38287	8.88459641892595e-18	9.00305770451163e-17
Cyp2j6	-3.35676	0.984275	4.69029	2.70905486523996e-65	2.26598814053444e-63
Cyp46a1	-3.87395	-2.81235	1.80217	0.00629011	0.0130448
Cyp4f39	-1.33128	-3.7686	-3.12405	9.44671726994917e-11	5.48188814975375e-10
Cyp4v3	-3.2117	-4.40461	-1.90156	0.000610072	0.00154912
Cyp51	1.77171	3.67636	1.91424	2.48993230860358e-19	2.81356379811513e-18
Cyth3	1.84311	-1.66687	-3.64752	1.66585205402779e-41	5.62016339755055e-40
D0H4S114	2.0503	0.846731	-1.21269	3.44785776097738e-11	2.09629751867424e-10
D230017M19Rik	-1.17114	-2.18609	-1.04063	8.85834028760184e-06	3.00291362843021e-05
D330045A20Rik	-2.8112	-1.04935	1.80438	3.98980306946268e-07	1.59517222230782e-06
D630023F18Rik	-0.115788	4.10018	4.24877	2.15264107623212e-118	6.76216316747049e-116
D630042F21Rik	1.21765	0.000694175	-1.24506	1.147311271779e-09	6.01349356242788e-09
D830039M14Rik	-1.41108	-2.36733	-1.0367	0.0195829	0.0360776
D8Ertd82e	0.740555	-1.1832	-1.93768	8.44118259728962e-53	4.58940604597254e-51
Daam1	3.74598	2.63544	-1.11938	2.86810469955658e-35	7.42555458478606e-34
Dab2	-3.90542	0.0416947	4.05718	3.72484761473281e-52	1.96471812992026e-50
Dach2	-6.09391	-6.91537	-3.76438	0.00245174	0.00555502
Dact1	-2.4427	-4.92334	-3.51994	1.89849124943546e-12	1.27431492412249e-11
Dapk1	1.01602	0.00867596	-1.01253	3.56311141460072e-14	2.75989824420798e-13
Dapk2	2.08518	0.192887	-1.90593	5.19897379622074e-31	1.1186102524106e-29
Darc	1.21011	-3.60797	-7.01695	5.16222707253903e-30	1.05300493358459e-28
Dcaf12l1	-4.93209	-5.43211	-3.0957	0.0182677	0.0339466
Dcbld1	-0.403015	0.863173	1.27896	3.3576993125963e-18	3.53948079663396e-17
Dcbld2	-2.06023	-3.66448	-1.72713	2.57404400075933e-09	1.30913212171298e-08
Dck	5.47368	4.07457	-1.40162	1.93054876825541e-60	1.36451186940292e-58
Dclk2	-0.593498	-3.02371	-2.69969	1.32204213901962e-16	1.24092879662559e-15
Dclk3	-5.0224	-3.50329	2.52123	0.000283077	0.000758161
Ddc	-1.24916	-2.86442	-1.76062	7.59832879310665e-11	4.44393776662621e-10
Ddx58	2.25787	0.85644	-1.40608	7.10335918856825e-12	4.56008562623074e-11
Ddx60	0.943082	-0.733294	-1.71598	1.96384624187186e-17	1.94950354459976e-16
Degs2	0.595252	-0.577594	-1.13277	2.17894668622571e-06	7.95817538295454e-06
Dennd1c	4.46014	3.1232	-1.33741	2.34624597646921e-42	8.20953790182395e-41
Dennd2c	-1.31724	-4.19008	-3.05094	1.15504622475651e-30	2.4516116266003e-29
Dennd3	0.609036	-3.60385	-4.31321	3.52650087108495e-87	5.30325705464435e-85
Dfna5	1.32144	0.283052	-1.02927	8.65421394998075e-13	6.00274624126241e-12
Dgki	1.22967	-1.12407	-2.36139	1.42179028077198e-46	5.82563113304136e-45
Dhcr24	1.87402	4.94292	2.98298	1.24078023406769e-25	2.02536598022874e-24
Dhrs9	1.30131	3.54264	2.25706	1.93703051103012e-63	1.52971303373864e-61
Dhtkd1	-3.40704	-6.03503	-5.24132	4.19240214730736e-12	2.74623710631774e-11
Dio2	2.73162	4.21109	1.46617	3.66356595075525e-31	7.95517177878284e-30
Dip2c	-2.59584	-6.65537	-7.98855	7.51784451581288e-36	2.03197418882468e-34
Disc1	-3.44092	-2.33263	1.27862	0.000472859	0.00122357
Dkc1	5.27872	6.31306	1.03353	3.6431888480132e-24	5.45552092749095e-23
Dkkl1	2.20123	-3.34902	-8.27847	5.37978865890937e-67	4.93822678456772e-65
Dlec1	2.07458	3.42562	1.35559	3.15207767145944e-24	4.73012419997353e-23
Dleu7	-3.17636	-4.006	-3.76665	0.00234454	0.00533522
Dlg4	-1.55208	0.278362	1.8868	2.75277894638029e-22	3.68148374513073e-21
Dmd	-6.34828	-8.06169	-4.5554	7.96019698407362e-07	3.07614391926913e-06
Dmkn	-0.782462	2.91938	3.48071	5.96192453004703e-22	7.8617318243232e-21
Dmrt2	-1.7263	-4.84469	-7.03959	3.41071169075663e-21	4.30865240934189e-20
Dmwd	0.0572918	-4.09136	-4.48208	1.12907896806561e-26	1.9535691912577e-25
Dmxl2	1.22815	2.60856	1.35077	2.69903514977183e-25	4.30141610791145e-24
Dnahc2	-4.69686	-5.8801	-1.48673	0.000353319	0.000933555
Dnahc6	-2.98494	-5.77184	-3.16293	5.82273441120693e-13	4.10934466484379e-12
Dnaja4	-0.667038	-5.26976	-6.8111	2.34720529153544e-34	5.89344476041651e-33
Dnajb13	1.16038	2.18748	1.04942	7.41089164770374e-11	4.33790328496646e-10
Dnajb3	-0.315327	-3.63635	-7.28116	7.89982038883957e-19	8.67017554476988e-18
Dnajb4	2.28855	1.06082	-1.23144	4.76635405699026e-30	9.75067741673146e-29
Dnajb5	-0.817341	-1.92102	-1.10671	2.87096744492898e-07	1.17024209346932e-06
Dnajc10	5.63646	7.49225	1.83839	7.44256512776749e-66	6.41512808817813e-64
Dnajc22	-0.590747	-2.11328	-1.70039	2.0421158047623e-09	1.0474364664775e-08
Dnajc25	2.93781	1.60219	-1.33066	3.28248798207931e-39	1.00653470964584e-37
Dnajc27	2.87437	1.73637	-1.14786	5.45846590764375e-29	1.0613600284794e-27
Dnajc6	-0.923673	-5.65059	-6.17362	1.78498758862229e-27	3.26424120993075e-26
Dnmt3a	-0.591186	0.550294	1.12938	8.72427063284664e-14	6.55544114971382e-13
Dnmt3l	1.45556	2.70591	1.25738	2.98129027945057e-19	3.35270639541076e-18
Dntt	0.271382	-3.90876	-5.34472	1.65554687882329e-15	1.43311761659804e-14
Doc2g	-0.768363	-2.1032	-1.43562	8.402881517037e-07	3.23924551744846e-06
Dock3	-4.14641	-5.57924	-1.66658	1.8191342167274e-06	6.72207295702648e-06
Dock7	-1.26656	-5.19647	-4.49734	5.80728588212518e-49	2.70038793518821e-47
Dock9	1.78208	-3.09547	-4.94004	1.01312934568864e-205	1.3019633118777e-202
Dok2	3.63678	2.46894	-1.17507	5.69217418590519e-20	6.70538119099631e-19
Dpep2	-0.964047	0.182793	1.14178	1.8427026243294e-11	1.14498656252837e-10
Dpp4	-1.45327	-4.5256	-3.56128	8.29383478775231e-23	1.15055592305855e-21
Dsg2	-6.48878	-2.97298	5.80592	3.95706901907868e-18	4.15580443192394e-17
Dsp	-1.60172	-5.13669	-3.71626	3.04018675264229e-23	4.30622043440395e-22
Dst	-5.94911	-7.35153	-1.93401	0.000102099	0.000293407
Dusp10	-0.439599	-1.72377	-1.35504	2.39953925339286e-07	9.86903895430942e-07
Dusp16	-1.9836	-5.14013	-3.6963	2.46391472345289e-21	3.13782869646217e-20
Dusp22	-0.697101	-2.22913	-1.69944	1.79206146197578e-06	6.62636171239593e-06
Dusp3	1.18362	-0.0473367	-1.20954	2.88053721757709e-14	2.2447229386808e-13
Dusp5	-1.3691	-2.48406	-1.30498	9.48689556644037e-05	0.000273967
Dusp6	2.12428	-1.26374	-3.44904	2.5381342877181e-25	4.05413178431448e-24
Dusp8	-1.86696	-5.49822	-5.11804	2.86558706971772e-17	2.81305130677289e-16
E030019B06Rik	-0.95668	-3.83933	-4.25677	5.64654635919884e-15	4.69803292134402e-14
E030042O20Rik	-0.0543979	-1.25315	-1.25757	1.04627958784292e-05	3.503958363835e-05
E130012A19Rik	0.879609	2.43869	1.58781	1.54676203321731e-19	1.7704476195595e-18
E130309D14Rik	-0.61753	-5.65257	-9.07918	3.51460125444504e-41	1.17452490148546e-39
E230016M11Rik	-1.28649	-2.58268	-1.21568	0.00389096	0.00846454
E2f2	4.2987	2.91575	-1.39102	1.86299382357468e-51	9.5073215487551e-50
E330009J07Rik	3.27029	1.87214	-1.40265	6.60032250342734e-53	3.63043419877233e-51
E330020D12Rik	1.33746	2.39494	1.12573	1.35436947293174e-05	4.46487100498207e-05
Ear1	2.29383	-0.954195	-3.44797	4.16428714270098e-14	3.20797618796845e-13
Ear11	2.64094	4.92931	2.17674	7.07960288214455e-17	6.75741163686666e-16
Ear2	2.35976	-0.163447	-2.86867	7.30825718119694e-15	6.00986175179755e-14
Ear6	1.99861	-1.11909	-3.36942	1.64228177920769e-14	1.31011824102031e-13
Ebf1	-2.01524	-6.357	-5.62407	2.98200056841162e-24	4.48442128032624e-23
Ecm1	1.54017	3.37755	1.76458	5.0735242993828e-21	6.36373908572097e-20
Eda	-5.11811	-6.26705	-3.19219	0.00100109	0.00243695
Ednra	-1.11622	0.253357	1.37446	1.19212914876749e-10	6.86713025549195e-10
Efcab5	-0.319487	-1.36436	-1.07842	2.2894542065762e-09	1.16878745627162e-08
Efcab9	0.0416423	-0.976621	-1.096	0.000323724	0.000860666
Efemp2	-1.38685	0.178712	1.65794	8.63209936416142e-13	5.99034642178625e-12
Egfl7	-0.187737	-1.26548	-1.08429	3.44634133210191e-07	1.39033907164933e-06
Egln1	1.37314	4.3199	2.96824	8.78093156061189e-71	8.74135553104294e-69
Egr1	0.109214	-2.15011	-2.18114	0.00258474	0.00582649
Ehd2	-2.41017	-5.52443	-4.72417	9.52245585613888e-15	7.73617448174593e-14
Ehd3	-3.59928	-5.29724	-3.56789	3.46076358645248e-06	1.22948866695381e-05
Ehhadh	-1.38785	1.49143	2.93828	2.48250070084376e-49	1.16975433023758e-47
Eid2	-3.13558	-3.84625	-2.38986	0.0278946	0.0494195
Eif5a2	-1.86524	-5.05378	-4.21015	4.33262928405064e-20	5.15539120869864e-19
Elac1	1.05459	2.31656	1.24873	2.43139879797955e-25	3.89244092958538e-24
Ell2	2.63348	1.35214	-1.29957	4.99230160300294e-18	5.18135342532163e-17
Elovl6	-1.36881	-4.10119	-2.84171	1.58842838645528e-18	1.71143473101614e-17
Elovl7	-2.94627	-5.27628	-3.09788	1.02927885601726e-09	5.42097090486589e-09
Emb	5.8941	7.81366	1.85229	2.34245049430041e-24	3.53015780249794e-23
Emid1	-2.45557	-4.67978	-3.86169	3.50615984358376e-09	1.76255602947724e-08
Emilin2	2.21899	-0.30332	-2.54998	4.25168587784529e-19	4.7624272241855e-18
Eml5	1.93062	-2.12669	-4.09517	4.21025734653075e-196	4.95968315421322e-193
Endod1	1.96839	0.25794	-1.805	6.73551824011712e-19	7.44435385788081e-18
Endog	0.116783	1.62766	1.48322	4.9050741582303e-08	2.18319043768084e-07
Endou	-0.488768	0.599906	1.10149	4.21775066876041e-07	1.67996966620448e-06
Eng	1.09086	-1.96206	-3.249	1.63504894831685e-30	3.42923619190015e-29
Enkur	-2.50172	-1.10579	1.61414	0.000226488	0.000616767
Enox1	-4.86939	-0.441363	5.74461	7.55923869769957e-22	9.93098496567668e-21
Enpp1	0.83737	-1.19181	-2.02281	1.98226057705715e-32	4.55629845809429e-31
Enpp5	3.14616	1.13917	-2.01595	1.00375285972766e-46	4.14884515354099e-45
Entpd4	1.36914	3.75665	2.39358	2.20931387602769e-96	4.33761957660103e-94
Entpd5	3.89543	2.1551	-1.75022	2.47999266046466e-62	1.92621847518288e-60
Eny2	3.70158	4.72282	1.0184	1.54969881738159e-12	1.04916391199742e-11
Epb4.1l4b	-3.63591	-6.10302	-3.54082	4.29802958038487e-12	2.81021952582426e-11
Epb4.2	2.63544	-4.17815	-7.17378	1.34174096155292e-109	3.44851822409311e-107
Epb4.9	2.24868	-3.72948	-6.15647	9.61873816317619e-102	2.15826162975649e-99
Epdr1	1.38669	-4.31516	-7.24523	3.599749500933e-39	1.09905094914015e-37
Epha1	-1.26477	-3.20061	-2.19064	4.51542935716983e-12	2.94555188707673e-11
Epha2	-2.28765	-4.35693	-2.70926	1.32544037241018e-08	6.30856064120887e-08
Ephb2	-6.68504	-7.2683	-3.46202	0.00674687	0.0138907
Ephb6	-3.80541	-5.52774	-5.27474	2.67488146943519e-07	1.09346802926362e-06
Ephx2	-1.75875	-4.37204	-4.57186	1.67594296274928e-10	9.50687388500152e-10
Epm2a	1.83582	0.278728	-1.57904	3.59147417901429e-22	4.776018720089e-21
Epor	3.24177	-3.08937	-6.98275	6.966737150907e-44	2.63320311136956e-42
Eps8l1	-3.00414	-5.60268	-4.20411	4.23713807047858e-13	3.01896087521599e-12
Epx	2.13131	-2.79203	-4.98815	5.55105458970532e-19	6.17871714016334e-18
Erc1	1.53892	-0.0637131	-1.60432	3.36026120705115e-28	6.36737968135054e-27
Erc2	1.4093	-5.33021	-7.61826	2.31098817797199e-65	1.96795957131398e-63
Erf	0.593598	1.59278	1.00998	1.30781973848144e-14	1.0504170354076e-13
Erg	1.84595	-0.712902	-2.58069	7.91574093069617e-55	4.62383941307112e-53
Ermap	4.08851	-3.59617	-7.93519	1.51397010769772e-97	3.05735449177356e-95
Espn	-3.09035	-1.99071	1.22524	1.73093169889446e-05	5.603034233014e-05
Espnl	-0.456962	1.63755	2.1149	3.41920459690393e-31	7.45893150954228e-30
Esrrg	-5.6629	-3.21876	3.46722	9.22361907167204e-09	4.47443648583239e-08
Esx1	-4.60117	-3.5844	4.21361	0.00125906	0.00301611
Esyt1	6.21841	5.14384	-1.07679	1.93192072900634e-34	4.87671989736314e-33
Esyt2	4.70299	3.64404	-1.06655	9.9059560175906e-37	2.75650776111537e-35
Etl4	-2.86448	-0.733029	2.17407	1.15194619317572e-32	2.6871140902198e-31
Etohd2	-0.0843965	-1.19532	-1.16424	1.37411020167916e-06	5.15920898032843e-06
Ets1	4.79874	3.5513	-1.25655	5.51214919823866e-20	6.49872736165986e-19
Etv4	-3.7195	-5.12245	-3.59076	8.3226421868951e-05	0.000243479
Etv5	-2.52152	-4.75072	-3.09141	1.09875574665342e-10	6.33959642232359e-10
Evpl	-1.71802	0.28299	2.04388	8.8296490073347e-22	1.15463384243925e-20
Exoc3l2	1.06651	-0.935835	-2.07771	1.28797023995374e-26	2.21763061047334e-25
Ext1	-1.22276	-5.73607	-5.55273	5.36089997645049e-47	2.24871460139775e-45
Ext2	3.97937	5.04844	1.07178	6.59430977892257e-27	1.15550309114654e-25
Eya2	-3.92196	-4.93338	-3.02936	0.00211052	0.00484323
Ezr	5.15024	3.96528	-1.1937	1.93139106356241e-34	4.87671989736314e-33
F10	5.43416	7.18829	1.71551	3.52839516988765e-38	1.03052467193248e-36
F11r	-0.537328	-3.46655	-3.40718	9.93143095674007e-21	1.22398176115499e-19
F12	-1.66898	-3.52689	-2.60265	1.86210965062262e-07	7.77171007416633e-07
F13a1	4.09284	6.57894	2.49168	7.68479308956616e-121	2.71580587785268e-118
F2r	-0.972799	-4.91182	-5.45315	1.65974955715674e-20	2.01392444119895e-19
F2rl2	-1.98663	-4.45965	-3.68335	4.4432627256679e-11	2.66708967685951e-10
F7	0.808954	8.06296	6.96565	3.84974159839302e-58	2.49632785481118e-56
F930017D23Rik	-0.0689507	-4.17726	-5.86323	4.91634441833245e-26	8.17616996441735e-25
Faah	-4.24202	-5.16577	-1.16526	0.0106178	0.0209165
Fads2	2.06993	-1.78681	-3.71642	2.73918936361967e-11	1.68206693501858e-10
Fads3	0.0972969	-4.89271	-6.61682	1.31240471942679e-26	2.25421058491095e-25
Faim2	-1.15291	0.963576	2.17158	1.91010686485302e-32	4.39760108168767e-31
Faim3	-3.06528	-4.40697	-5.07847	8.44198155679691e-06	2.87210231737379e-05
Fam101b	5.2882	3.47292	-1.82035	1.33929771376562e-72	1.40239351716969e-70
Fam102a	1.02721	-3.32938	-4.50324	6.44265561826913e-66	5.58732391532837e-64
Fam105a	3.51542	4.75127	1.24202	5.43603222139866e-33	1.28072919136152e-31
Fam109b	0.946939	-2.08068	-3.16937	1.10892554851938e-31	2.46474395501101e-30
Fam110b	-5.74631	-6.5176	-2.83644	0.00513802	0.0108581
Fam110c	-1.14577	-2.86071	-1.81628	1.37567566401476e-05	4.53088331465812e-05
Fam120c	1.79007	0.664664	-1.11727	5.71035186841951e-18	5.88349373265147e-17
Fam122c	-0.301508	-1.40641	-1.15464	0.00309732	0.00686912
Fam129a	0.733058	-4.03858	-4.78821	7.48044095516481e-62	5.68513512592526e-60
Fam129b	-0.300809	-2.30081	-2.08184	1.83684456690661e-22	2.48712976990343e-21
Fam132a	6.07654	4.71101	-1.38804	8.94368821636425e-42	3.03184596226679e-40
Fam132b	1.11088	-0.0735411	-1.21114	2.23320685492158e-14	1.75771782300509e-13
Fam135a	-1.21608	-5.80677	-5.88184	2.24781572317492e-44	8.68172761278706e-43
Fam13a	-1.09063	0.0679803	1.17201	1.06616509731379e-12	7.33397071320084e-12
Fam151b	1.90403	3.00979	1.12692	3.94990472175392e-14	3.05280771715218e-13
Fam160a1	0.476317	-3.07326	-3.71154	1.59780119505667e-59	1.08589027371736e-57
Fam161b	0.245738	-1.23713	-1.49692	2.46894527980666e-13	1.79163298128064e-12
Fam167a	0.237011	-4.30767	-5.06882	1.11944472466424e-40	3.66307190459576e-39
Fam167b	-1.78148	-0.249276	1.72636	1.65698012627633e-06	6.14778768111342e-06
Fam169b	-0.916935	-3.81614	-3.21831	1.78278288498974e-19	2.03401282180912e-18
Fam171a1	-4.39889	-5.65091	-3.33532	0.000362076	0.000954907
Fam171a2	-4.42348	-5.25311	-3.76659	0.0023208	0.00528545
Fam174b	-2.62076	-4.75007	-3.67896	2.77282418556446e-08	1.27634785695667e-07
Fam176b	-1.53603	0.0998653	1.72919	4.69224270983245e-10	2.55211785095004e-09
Fam196b	-4.28576	-5.73557	-3.34528	0.000509838	0.00131014
Fam26f	0.687396	2.75687	2.1082	5.39836487919506e-29	1.05111964094079e-27
Fam40b	-0.346718	-3.78102	-3.58763	7.2440689167365e-49	3.34647575839827e-47
Fam46c	2.77184	-2.89474	-5.71092	1.79050645399469e-124	7.23159978104827e-122
Fam55b	3.2339	-1.87496	-5.28684	7.12944807960454e-95	1.30885555913363e-92
Fam59a	-0.957984	-4.18634	-3.68455	1.12672054922597e-26	1.95187765733557e-25
Fam73a	0.535922	-0.900022	-1.43625	1.56342357381515e-17	1.56298130406301e-16
Fam83a	0.905976	5.44866	4.35221	1.73987988171137e-38	5.16700462350251e-37
Fam83h	0.140841	-1.15034	-1.33593	4.95412614733489e-11	2.95866190193181e-10
Fam84b	-1.76935	-0.130232	1.63538	1.51807171702966e-17	1.52086901431121e-16
Fam92a	-0.273745	-1.76492	-1.55237	1.18870005418372e-13	8.82071599262001e-13
Far2	4.40675	5.41987	1.0141	1.50829569252928e-44	5.8736275233041e-43
Fat1	-5.5102	-3.43503	1.90774	2.71187612291849e-06	9.78185273630409e-06
Fbln1	-5.14188	-3.2863	2.74965	5.25834081911844e-06	1.83264067601228e-05
Fbln2	0.946494	2.03245	1.07758	3.37201347865483e-15	2.8525902174904e-14
Fbn1	-0.527132	-2.1915	-1.68313	2.67518364556638e-20	3.21567993313999e-19
Fbxl21	-2.4906	-3.7576	-1.48043	1.7302626528307e-05	5.6021513651889e-05
Fbxl22	-1.29794	-3.11577	-1.8888	3.44783919084025e-08	1.56514626852016e-07
Fbxo10	1.06097	-3.06752	-4.39405	8.00196350389627e-42	2.71912875218937e-40
Fbxo4	1.76606	2.84229	1.07331	3.81428878284319e-13	2.73144813750108e-12
Fbxo44	-0.419701	-1.64521	-1.27447	5.27296220306264e-07	2.08034032102968e-06
Fbxw10	-2.88592	-1.45506	1.6018	4.6521177321694e-05	0.000141121
Fbxw4	2.00893	0.934761	-1.0765	3.07160801918289e-15	2.60625756057439e-14
Fcer1a	-0.576548	-3.54142	-5.57349	5.26879196641879e-14	4.0302837249619e-13
Fcgr3	6.91027	8.17922	1.27119	7.43274316956501e-34	1.8336694143974e-32
Fcna	-1.65886	-3.56692	-3.18025	3.2570312967e-07	1.31885976540106e-06
Fcnb	7.31142	2.729	-4.60095	2.37036711044508e-172	2.23383396488344e-169
Fcrl1	-0.888922	-2.72898	-2.18489	1.69807348547345e-09	8.77658749201196e-09
Fcrla	-0.047326	-2.58011	-3.46203	7.76514877459654e-08	3.39104550749758e-07
Fdx1	3.10278	1.98691	-1.11522	1.70794697025825e-26	2.90886004476755e-25
Fgf11	1.29178	-0.539167	-1.85652	9.60901233729779e-25	1.4877655903619e-23
Fgf3	-3.23939	-4.52109	-2.55006	0.000925646	0.00227129
Fgfrl1	0.699928	-2.4936	-3.38916	4.74391377044026e-28	8.89389457015166e-27
Fgr	2.30279	-0.659098	-3.02954	7.08927429403669e-53	3.88426284575592e-51
Fhdc1	4.67673	-2.31431	-7.02935	3.64146761177982e-102	8.40464563510938e-100
Fhit	-0.379582	-2.67313	-2.74041	1.72496107689212e-14	1.37143137136935e-13
Fhod3	0.165648	-1.11938	-1.2991	2.0454091525647e-15	1.75768412040454e-14
Fkbp11	4.32816	5.35039	1.02542	3.46748983946447e-10	1.91097217819376e-09
Fkbp7	1.06586	2.55043	1.51177	7.17630155795323e-18	7.31392925906466e-17
Fkbp9	-2.48558	-4.31274	-2.52306	4.45020914468009e-08	1.99265620745004e-07
Flt3l	0.811487	-1.05906	-1.87383	6.86235473748057e-19	7.57269684379589e-18
Flywch2	-2.01047	-1.13619	1.14113	0.00922899	0.0184606
Fmn1	-1.51566	0.0024549	1.46757	2.76185373780209e-14	2.15461172392772e-13
Fmnl2	-1.34535	-2.90417	-1.61168	3.19519727532284e-10	1.76641801658051e-09
Fmo5	3.93845	2.48739	-1.45194	1.1974718837024e-48	5.51383144886551e-47
Fn1	1.04576	-1.76951	-2.58364	1.26286241003086e-06	4.77704656895805e-06
Fn3k	0.682789	-3.62512	-4.62995	6.90875045637985e-61	4.93236412137925e-59
Fnbp1l	-2.04649	-3.71031	-1.86657	2.63300096250035e-08	1.21475527434416e-07
Fndc3b	2.2701	3.372	1.08664	1.18386701229164e-14	9.55202287999692e-14
Folr1	-0.85267	0.448678	1.12813	0.000101219	0.000291174
Fpr1	-1.14081	-3.33146	-3.28147	1.28985402121521e-07	5.49694797826294e-07
Fpr2	3.20473	-2.26775	-5.91867	3.98485826977095e-52	2.09405042756439e-50
Frat2	4.3659	5.69697	1.33022	4.17057776532963e-40	1.3368545870907e-38
Frmd4b	-3.37712	-4.97192	-1.45246	1.27825488155002e-05	4.22874116676598e-05
Frmd6	-1.43353	-2.68173	-1.33574	9.86668195460243e-08	4.26009212309896e-07
Fryl	3.95923	2.8335	-1.10315	4.85113491140049e-16	4.40151752936824e-15
Fsd1l	-3.50542	-5.88346	-3.03788	2.2100292766174e-13	1.61035947702389e-12
Fut10	-1.91266	-3.88203	-2.23375	1.88693745580443e-14	1.49516523964414e-13
Fut4	3.41627	4.66722	1.25092	8.39326483420878e-29	1.62086327454065e-27
Fzd3	-3.95232	-1.80413	2.44499	8.20754747736796e-10	4.3715859510201e-09
Fzd4	-4.47073	-5.29548	-2.33599	0.00986121	0.0195647
Fzd6	-3.75573	-5.40577	-3.4783	4.63034339249221e-06	1.62498843585576e-05
Fzd8	-0.771627	-1.79975	-1.03656	9.41201863777694e-06	3.17537698003854e-05
G530011O06Rik	-2.69951	-0.947203	1.902	2.17997628809868e-06	7.95871508485614e-06
Gab1	-0.283104	2.14081	2.44625	1.17196952982798e-31	2.60077884986629e-30
Gabbr1	-2.99394	-5.33208	-2.65887	8.27497069203402e-12	5.27668948916362e-11
Gad1-ps	-0.255449	-1.50242	-1.27281	4.10996291840441e-05	0.000125673
Gadd45a	3.24044	2.08267	-1.1427	6.75826110599225e-13	4.74589066042258e-12
Gadd45b	4.72013	6.60761	1.88444	4.64583954451279e-95	8.6412615527938e-93
Gadd45g	1.36078	-0.73241	-2.17647	2.56380700502648e-18	2.72701097238934e-17
Gal	0.488737	-1.22269	-2.03053	2.46429982318561e-08	1.14064644075153e-07
Galnt10	1.76457	0.443299	-1.32424	9.66708694867903e-25	1.49511970576069e-23
Galnt12	-1.84529	-4.25424	-3.66445	1.30513180228854e-11	8.18878968360003e-11
Galnt3	-0.806515	-2.26007	-1.49644	2.97854624905738e-11	1.82271557474784e-10
Galnt7	2.17166	4.0453	1.86598	6.13993083207499e-82	8.03648724464927e-80
Galntl4	-1.33428	-2.38622	-1.13069	7.76200211001876e-05	0.000228163
Garnl3	-4.04004	-6.04312	-2.68981	5.57346920187649e-10	3.00712063502771e-09
Gas2l2	0.196323	1.8467	1.67098	2.39487264655004e-15	2.04555406233423e-14
Gata1	3.10357	-1.68844	-5.00382	1.47163636796617e-52	7.90990558842955e-51
Gata2	0.396678	-3.18208	-3.82779	2.34992518727499e-27	4.26425448617705e-26
Gbp2	0.81735	-1.06729	-2.05638	1.834633144836e-13	1.34235890969988e-12
Gbp4	-0.595678	-4.02481	-3.76832	1.53032521892037e-45	6.0595734718931e-44
Gbp5	0.56232	-0.750061	-1.36444	3.82780184203882e-10	2.10298510839723e-09
Gbp8	-2.78956	-4.484	-2.88114	1.30472509387378e-06	4.9196036081621e-06
Gbp9	0.646637	-1.12279	-1.80956	9.94793564702315e-16	8.76162107827535e-15
Gca	5.29573	3.4456	-1.85372	4.64203651176449e-82	6.24950744098122e-80
Gch1	1.19504	-0.117462	-1.36709	8.09969012099798e-08	3.52733270334034e-07
Gchfr	2.17497	-0.0880142	-2.37881	6.28294338904522e-16	5.65705017500276e-15
Gcnt1	0.604317	-0.760211	-1.33366	3.00801777113902e-11	1.83836313068833e-10
Gcnt4	-0.557978	0.459688	1.05405	1.3327424776155e-05	4.39788313996714e-05
Gdf3	0.00952559	-3.99995	-5.11857	2.30025646144779e-26	3.89418267533245e-25
