## Supplemental Data 1 for "Multiomic analysis of clonal development reveals new regulators of leukemic cell growth" (part 2 of 2)

### Sheet: Aggressive 2 vs Early 2 (continued)
Gene	RPKM Normal Early 1	RPKM Aggressive 1	logFC	PValue	FDR
Gdf7	0.311992	3.09708	2.65424	1.04221155740177e-15	9.16846303429115e-15
Gdpd1	-1.25461	-2.75644	-1.79355	4.01598919878407e-05	0.000123039
Gfap	-0.486258	-4.06487	-4.04324	6.36763663637087e-23	8.8857760603888e-22
Gfi1b	3.18214	-3.77851	-7.96873	1.22625406521562e-38	3.64933209808169e-37
Ggt5	-2.68788	-4.49153	-2.25615	8.36055748393063e-08	3.63422019043184e-07
Ghr	-1.99856	0.175015	2.06311	1.11990219767098e-14	9.05660038116534e-14
Gimap1	-1.94832	-4.5751	-5.27949	4.32881713888863e-12	2.82904110380627e-11
Gimap5	-3.84529	-4.48764	-2.0265	0.0150424	0.0285997
Gimap6	-0.92283	-3.15348	-2.39744	1.58585956965639e-10	9.0103339536426e-10
Gja1	-1.59245	-4.47702	-3.71993	2.33125837098824e-14	1.83081490734943e-13
Gja10	0.0990734	1.61492	1.38595	1.01494390852761e-06	3.87553946270833e-06
Gja4	0.00220948	-3.80541	-5.14238	1.2582113672568e-32	2.92534142887205e-31
Gja5	0.975374	2.12328	1.16012	5.67557028322964e-17	5.4652494225977e-16
Gjb3	3.19419	-0.628648	-3.90952	4.67524773131576e-134	2.27894144585792e-131
Gkap1	-0.276718	0.961092	1.19687	3.65710374791955e-07	1.47074875051467e-06
Gla	2.71134	3.85125	1.15725	2.19372817986049e-22	2.94777010936387e-21
Glb1l2	-0.35637	1.86152	2.20948	2.80460347215617e-36	7.69822809366984e-35
Glis2	-2.03471	-3.22918	-1.12536	0.0156907	0.0296817
Glis3	0.927519	2.55056	1.62927	4.03195342454472e-33	9.59523461437106e-32
Glod5	2.20068	3.18541	1.0204	8.15666579159111e-06	2.78172804897303e-05
Glra3	-2.53193	-1.00161	1.68304	3.21369981684457e-07	1.30168655045601e-06
Gls2	-0.556489	-2.88205	-2.49864	5.21802995146995e-21	6.53919072641659e-20
Glt28d2	-1.75022	-4.47003	-3.03679	1.56187230283398e-17	1.5625355182492e-16
Glt8d2	-3.75422	-1.69163	2.11809	5.49856873653445e-10	2.97010957812958e-09
Gm10010	-2.99934	-1.27323	1.98755	2.76823676952738e-08	1.27465130208596e-07
Gm10086	0.601951	1.79083	1.30716	0.000232287	0.000631535
Gm10268	0.540697	-0.626311	-1.29106	0.000396449	0.00103801
Gm10297	1.18747	2.51191	1.36886	1.44069226995989e-05	4.72849452708453e-05
Gm10355	1.75774	3.31832	1.57703	4.56313967418043e-14	3.50758795183331e-13
Gm10430	1.50407	-4.12029	-7.19527	1.36946067324291e-37	3.90296291874228e-36
Gm10506	3.39568	2.42149	-1.09291	0.000312113	0.000831203
Gm10516	-1.47361	-2.80115	-1.58651	1.53736266138331e-05	5.0201336524173e-05
Gm10567	-1.0882	-0.0351731	1.00351	1.22962229384108e-07	5.24975558614845e-07
Gm10601	1.98538	3.27814	1.29548	6.02744028643704e-09	2.97292030317774e-08
Gm10602	-0.600672	0.38807	1.15105	0.00358205	0.00785417
Gm10606	-0.811357	-2.14571	-1.3557	5.71238846754486e-07	2.24555960448315e-06
Gm10612	-1.19171	-0.172446	1.10772	7.5828343124293e-06	2.59542241744553e-05
Gm10642	-0.603905	-2.04693	-1.5536	9.64757931801899e-07	3.69088447197609e-06
Gm10768	1.67106	2.89326	1.22099	3.8809654015213e-22	5.15613974773544e-21
Gm10874	-1.46965	-2.42656	-1.12196	0.0023755	0.00539786
Gm11131	-0.507417	-2.69165	-2.34935	9.75867537988582e-19	1.06277839114072e-17
Gm11459	0.62824	-1.1861	-2.24713	1.36730652765521e-06	5.13502791576356e-06
Gm11505	-0.842736	0.756415	1.7615	6.17183352063547e-08	2.72115954273746e-07
Gm11537	0.965711	-0.152632	-1.20703	2.77523479510127e-06	9.98745393674938e-06
Gm11579	2.09617	-0.635377	-2.78993	2.75630679286161e-36	7.58037992682717e-35
Gm11602	1.96345	0.670635	-1.30328	4.35311667669452e-16	3.96407189487901e-15
Gm11772	-1.40407	-2.31746	-2.22821	0.00957752	0.0190848
Gm11821	1.64323	2.94161	1.29775	5.9162826073878e-12	3.82058341425463e-11
Gm11870	-0.947267	-2.34025	-1.48788	0.00325135	0.00719041
Gm11962	2.07978	0.948608	-1.17858	0.00299631	0.00667127
Gm12185	-2.71847	-5.00136	-2.83945	2.83938012261124e-10	1.57897236086674e-09
Gm12216	-2.11263	-3.29946	-1.20571	0.00389859	0.00847984
Gm12233	-1.31203	2.29417	3.98678	2.45649073268285e-23	3.51111759324618e-22
Gm12250	-0.972352	-3.38691	-2.81056	2.65230667329304e-11	1.63013074494219e-10
Gm12362	1.73083	2.7623	1.09785	2.02703323846974e-07	8.42025914164217e-07
Gm12380	-0.54344	0.377821	1.0912	0.00266819	0.00599642
Gm12709	-1.02561	0.19602	1.35185	5.87799139634535e-07	2.30745032987331e-06
Gm12827	3.34355	1.77236	-1.59095	1.45944658687085e-23	2.10732757426009e-22
Gm12828	0.281668	-1.39118	-2.9932	0.000464941	0.0012044
Gm12908	-0.798471	-2.76474	-2.35441	1.16200572137536e-11	7.32981386763147e-11
Gm12977	1.07566	0.0169566	-1.10066	3.02256435168982e-07	1.22743377407318e-06
Gm13091	1.93454	0.874015	-1.12942	7.98893647124843e-06	2.72781656902338e-05
Gm13238	-0.311362	-1.65516	-1.68766	3.11373788313004e-05	9.69938270514019e-05
Gm13245	3.86	2.80791	-1.09745	5.72207876565101e-08	2.53010026372357e-07
Gm13318	-1.54979	-2.98189	-2.34566	7.01469943223686e-05	0.00020723
Gm13371	1.39889	-1.54177	-3.80943	2.35367575809207e-15	2.01158165153504e-14
Gm13400	-0.0047393	-1.10964	-1.55088	0.00983061	0.0195121
Gm13479	-4.3302	-2.19535	2.43728	3.51298790531988e-07	1.4152065269194e-06
Gm13502	1.20116	2.5871	1.44449	2.06925831303614e-12	1.38499221179351e-11
Gm13540	4.1685	5.27433	1.11709	1.0315133707676e-13	7.69470871196347e-13
Gm13571	-3.47383	-1.01151	2.79414	5.36971720406207e-15	4.47560863187626e-14
Gm13572	-0.439948	-1.7339	-1.8848	0.000818445	0.00203224
Gm13669	0.517314	1.59937	1.17858	0.000155767	0.000434306
Gm13748	-0.930201	1.83357	3.39675	5.77950476490444e-19	6.41280057744812e-18
Gm13807	-0.713584	-1.57253	-1.03289	0.00685137	0.0140895
Gm14002	-1.81322	-3.33845	-1.63942	0.000271918	0.000730629
Gm14027	0.211079	-1.11842	-1.53272	0.000991847	0.00241612
Gm14230	-1.96599	-3.35537	-2.84472	0.000104579	0.000299571
Gm14290	-1.25704	-3.5502	-2.95082	8.50230539729936e-10	4.52176783657727e-09
Gm14320	0.0879167	-0.876263	-1.00644	0.000624925	0.00158314
Gm14403	-4.97838	-5.62309	-2.39219	0.0273077	0.0485075
Gm14420	-3.23657	-4.40303	-2.43702	0.00162319	0.0038166
Gm14453	0.954614	-0.77596	-1.91605	5.72135893629138e-08	2.53010026372357e-07
Gm14492	-1.2373	-4.3298	-4.1889	5.47513868451709e-11	3.24786237701778e-10
Gm14585	0.626069	-0.763422	-1.51375	2.45566839941303e-05	7.75543532039824e-05
Gm15050	1.54521	0.544238	-1.01885	0.000452524	0.00117439
Gm15051	0.557234	1.58844	1.08546	1.61287731520586e-06	5.99517058315804e-06
Gm15179	0.503503	-0.601073	-1.16701	7.54974621640564e-05	0.000222155
Gm15229	-1.35488	-2.66862	-1.65639	0.000135366	0.000381335
Gm15232	-0.0289287	-1.20859	-1.23224	7.14640646733744e-09	3.50161531446385e-08
Gm15246	2.24457	3.48383	1.2793	2.89732211387746e-11	1.7745470278064e-10
Gm15265	0.755489	-0.480145	-1.16523	0.000190182	0.000523548
Gm15382	0.951191	-0.129275	-1.27126	0.000123187	0.000349262
Gm15433	-0.0444779	2.0626	2.17592	1.04853135026354e-13	7.81753120639524e-13
Gm15510	-0.415646	0.658357	1.12955	0.000924299	0.00226838
Gm15541	-1.79489	-2.85376	-1.17167	0.000935638	0.00229263
Gm15612	-1.3993	-3.53045	-2.42499	3.76318351527593e-11	2.28114760600088e-10
Gm15915	2.4894	-0.723834	-3.37003	3.96610954335949e-18	4.16220671899998e-17
Gm15987	-2.719	-3.87194	-1.60127	0.0045811	0.00980225
Gm16023	-0.409481	-1.76378	-1.39753	6.6567733339854e-06	2.29233003286767e-05
Gm16067	-0.924465	-2.11621	-1.2927	3.37212568523782e-06	1.19980792062728e-05
Gm16092	-3.35827	-1.56043	2.30937	5.83369276339864e-07	2.2913331731982e-06
Gm16104	2.57566	3.89132	1.34771	4.29037887867479e-15	3.60789981135912e-14
Gm16167	-1.51899	-3.32405	-3.20833	7.0126173150357e-05	0.000207212
Gm16181	-0.370854	2.08749	2.65918	3.32694761927175e-16	3.04794112417534e-15
Gm16217	0.505431	-0.964057	-1.64929	0.000124463	0.000352376
Gm16238	0.19366	-0.711289	-1.153	0.00452846	0.00970207
Gm16316	-2.96454	-0.913654	2.21725	1.55124962780895e-10	8.82792559740718e-10
Gm16386	-1.2952	-2.28469	-1.16114	0.0115867	0.0226291
Gm16574	1.034	-1.57525	-3.01954	5.28730304236197e-18	5.45557049684882e-17
Gm16625	-1.51508	-4.22653	-5.25364	4.61987540834155e-14	3.54926949849544e-13
Gm16626	-1.75159	-3.2565	-2.31218	6.13534170704669e-05	0.000182665
Gm16675	1.03709	-0.0620495	-1.12428	9.94836945726483e-08	4.29405040146246e-07
Gm16696	-0.113861	-2.13409	-6.835	4.46130721966429e-05	0.000135741
Gm16706	-1.092	-2.20611	-1.08297	0.00756998	0.0154236
Gm16724	-0.124922	-1.29506	-1.24717	0.00026081	0.000703053
Gm1673	-2.13681	-1.18122	1.60094	0.00848243	0.0171297
Gm16786	0.600772	-0.418258	-1.0159	8.87061850126394e-05	0.000257961
Gm16792	-0.512991	-1.77355	-4.07402	0.00102398	0.00248796
Gm16793	-0.329822	-4.17244	-6.53332	2.83549147881545e-27	5.11217773407279e-26
Gm16794	-1.6434	-2.5881	-1.01673	0.0064457	0.0133348
Gm16843	2.51104	1.47911	-2.23355	0.0179981	0.0335117
Gm16860	-0.267869	-1.71794	-3.23019	0.00982616	0.0195061
Gm16882	-3.22842	-4.61724	-1.67918	2.51995502579928e-05	7.94603708335904e-05
Gm16892	-0.299806	-1.36787	-1.11825	0.000410709	0.00107237
Gm16894	0.148589	-1.09799	-1.35008	9.99413703814167e-05	0.000287675
Gm16901	-0.719491	-2.10157	-6.00399	3.4367960718506e-05	0.000106517
Gm16930	0.0213073	-2.12198	-7.88377	0.0007693	0.00191863
Gm17080	0.539046	-0.491681	-1.07867	0.0017763	0.00414626
Gm17088	3.21972	1.33636	-1.94173	5.85802693762266e-26	9.68527120353613e-25
Gm17173	-1.68281	-4.77589	-4.78832	1.05361261915777e-17	1.06308836434077e-16
Gm17193	1.77041	0.207539	-1.53009	3.74928265119988e-08	1.69220496671014e-07
Gm17256	-1.74541	-2.86379	-1.16242	0.00414058	0.00896206
Gm17375	-1.73589	-2.86785	-1.4118	0.000346632	0.000917258
Gm17422	-1.68828	-2.6684	-1.51197	0.00936308	0.0186997
Gm17477	-1.06603	-2.50149	-1.49624	0.000195771	0.000538095
Gm17552	-1.24558	-3.39358	-2.2904	1.5931116547673e-13	1.17109861423768e-12
Gm17603	1.05022	-1.70833	-3.08121	4.10453549631592e-27	7.30752062669041e-26
Gm17619	1.39968	0.0293573	-1.41775	5.78898780115633e-12	3.74008827957705e-11
Gm1848	4.71563	5.89004	1.16972	1.51096346875017e-20	1.8428800340166e-19
Gm1966	-0.13064	-3.19598	-3.32815	3.993488133197e-24	5.96743639015569e-23
Gm1975	2.52012	-2.24244	-8.79492	1.2759005443617e-39	3.95529168752127e-38
Gm2619	0.56913	2.27679	1.74381	5.0885055901119e-11	3.03250906500092e-10
Gm2666	-1.279	0.63912	1.86059	2.51988003232463e-09	1.28317810291574e-08
Gm2a	3.08712	5.05388	1.9376	1.02640261989037e-42	3.68254503420565e-41
Gm364	-1.93595	0.441441	2.5047	6.89861964438004e-21	8.59197244871861e-20
Gm3788	4.08344	2.90041	-1.18725	7.2835317425027e-12	4.66938796879901e-11
Gm3906	0.000121623	1.78809	1.80631	3.60510760905634e-16	3.2963648875563e-15
Gm447	1.10951	3.2652	2.17601	1.20408036532121e-26	2.07825153164598e-25
Gm4535	1.54483	3.19034	1.67484	9.60044942958739e-15	7.79505761841742e-14
Gm4787	-1.06762	-2.15316	-1.2417	0.000166491	0.000461836
Gm4798	-2.08468	-2.99805	-2.84637	0.00508047	0.0107527
Gm4879	3.31919	4.38203	1.06856	3.03194227312852e-18	3.20325380963713e-17
Gm5069	0.803082	-0.957993	-1.8631	6.58085050668463e-14	4.99071366751577e-13
Gm5101	2.73794	-1.53005	-4.29484	4.70296217642713e-123	1.79678576556686e-120
Gm527	-0.777587	-2.28759	-1.81051	5.97117842186584e-07	2.34273045160965e-06
Gm5416	4.35319	-1.53252	-7.68608	8.5845879482465e-63	6.70451575891782e-61
Gm5424	1.76607	-1.59605	-3.59123	1.29662133674964e-42	4.62532370663315e-41
Gm5466	-0.42641	-1.70264	-1.33928	7.90336163951192e-06	2.70186022094657e-05
Gm5483	9.16577	1.47927	-7.52904	6.46587729495082e-46	2.60403536870156e-44
Gm5564	-3.40341	-2.46035	2.0499	0.0150497	0.0286098
Gm5566	3.91236	5.00168	1.11424	2.79373125711941e-09	1.41701417476283e-08
Gm5763	-1.79302	-3.15123	-1.71508	0.00033645	0.000892822
Gm5809	3.13382	4.35158	1.21268	1.55507825711589e-12	1.05230187853471e-11
Gm6166	-0.338702	0.431357	1.07061	0.00517741	0.010935
Gm6169	4.4625	-2.34761	-7.19757	1.78018813627475e-184	1.7974813924557e-181
Gm6245	1.72016	0.493533	-1.28844	2.13552688598998e-08	9.9498378577305e-08
Gm6484	1.8073	3.3359	1.4809	1.12963166569571e-11	7.13515336294661e-11
Gm650	0.0842937	-3.12449	-3.7251	1.2082248526887e-16	1.14015130291105e-15
Gm6583	-0.355117	1.1808	1.51873	1.51586702925796e-07	6.39841634087505e-07
Gm6658	0.665503	-0.486374	-1.3679	0.000123708	0.00035059
Gm6713	1.80801	6.162	4.24614	1.57469590008245e-35	4.16852083212837e-34
Gm6981	0.406426	-0.594083	-1.08313	8.53899338072474e-05	0.000249189
Gm7061	-0.782584	-2.08943	-1.33678	0.000130196	0.000367796
Gm7162	0.948176	-1.5837	-2.67494	1.0266435783961e-12	7.07588182555209e-12
Gm7241	0.935553	2.11237	1.19356	3.2762169253602e-05	0.000101786
Gm7582	1.07876	0.02477	-1.17431	1.50308191285199e-05	4.91614204536691e-05
Gm7592	-0.642788	1.02309	1.61733	2.6519345095943e-10	1.47764076577158e-09
Gm7694	2.61686	1.16022	-1.50619	5.03064413966767e-12	3.26806918926205e-11
Gm7809	0.518247	-1.22215	-1.62522	1.69635170409843e-07	7.11984195045587e-07
Gm8091	3.10814	4.87819	1.78133	8.95537930168279e-34	2.20162159667109e-32
Gm8163	0.360494	1.40566	1.10803	5.88800172069743e-08	2.60021219380752e-07
Gm8250	0.459631	-0.628462	-1.14726	0.00032962	0.000875519
Gm8292	-0.696388	0.426379	1.36018	0.000597324	0.00151866
Gm867	1.51881	-3.07009	-5.51853	4.49731309912887e-35	1.15799668432214e-33
Gm949	-1.79534	-3.2978	-1.95674	1.55607281833181e-06	5.80080310124958e-06
Gm973	-3.61776	-1.67553	2.20682	3.70157086289088e-08	1.67120427077054e-07
Gm9733	2.467	-1.40682	-3.9764	4.24957376109037e-30	8.73139166958917e-29
Gm9740	-0.176651	-1.70083	-3.43346	0.0164796	0.0309906
Gm9775	3.05038	4.31408	1.30363	2.5500874747031e-10	1.42313606562981e-09
Gm9791	4.16257	2.64458	-1.55729	5.74919465102366e-19	6.38418032889792e-18
Gm9793	-2.08302	-3.00872	-1.06132	0.0122114	0.0237028
Gm9833	0.381696	-4.10449	-6.31173	8.93772747202213e-50	4.29740529062941e-48
Gm9844	4.6757	3.63453	-1.04349	1.46421274896001e-12	9.93668335059946e-12
Gm9900	-1.10034	-2.15705	-1.05995	0.00102817	0.00249728
Gmpr	2.84476	4.01445	1.17367	3.51026677065612e-37	9.92422621399897e-36
Gna14	-2.05966	-5.25453	-5.99088	4.1881308465834e-16	3.81957533208406e-15
Gnb4	-2.2098	-4.39628	-2.39871	2.97462115920253e-16	2.73402111225533e-15
Gng10	0.47536	-0.875685	-1.43053	4.34019094770748e-08	1.94647649862922e-07
Gng2	1.64527	0.544139	-1.05551	1.08025856818761e-09	5.67466931248607e-09
Golm1	2.93061	0.449075	-2.50704	1.97051675422816e-67	1.83258058143219e-65
Gorasp2	4.81546	5.88419	1.07322	1.41753380395761e-32	3.27958393661945e-31
Gp49a	0.513312	-3.21034	-3.93414	1.97864822260966e-16	1.83531307577494e-15
Gp5	-0.998789	-3.88901	-3.73254	2.40431121017255e-13	1.74652329224045e-12
Gp9	2.63756	-1.24266	-4.06205	5.4223162917798e-52	2.82840823249444e-50
Gpc3	-4.39675	-5.03964	-3.47671	0.00629077	0.0130448
Gpd1	-2.68094	-1.6713	1.13157	0.000761472	0.00190079
Gpnmb	-3.59462	0.289942	3.96284	9.12038251144458e-16	8.06794287745811e-15
Gpr125	-3.54373	-5.21622	-2.53605	1.12205896666192e-05	3.7408242631672e-05
Gpr128	1.99023	-3.11908	-5.47444	2.69220013174549e-102	6.34282351039236e-100
Gpr137c	0.666454	-3.34523	-4.34916	5.97576757466175e-49	2.76962132575143e-47
Gpr141	2.04547	4.37821	2.36204	2.01213692030279e-50	9.94530332356652e-49
Gpr155	-1.11382	-4.20398	-3.35233	7.6606083130019e-21	9.49915430812235e-20
Gpr157	1.65194	0.179603	-1.48219	1.8357804355517e-33	4.43599867298442e-32
Gpr161	-2.41231	-0.13364	2.45964	2.29820067908015e-19	2.60315423072733e-18
Gpr171	-2.018	-3.92484	-2.68596	5.93307461732537e-08	2.61929865054689e-07
Gpr179	-1.39867	-0.31318	1.05519	9.09014707811087e-09	4.41423287860444e-08
Gpr18	-0.978849	-2.19863	-1.358	0.00200676	0.00463523
Gpr183	-2.62129	-4.04976	-1.93055	0.000115838	0.000329474
Gpr65	0.330013	2.08126	1.76452	4.3460894608185e-23	6.10092558273389e-22
Gpr68	-2.82712	-1.70586	1.24261	0.000151567	0.000423345
Gpr77	-0.726897	-4.5901	-4.77854	9.22253426319093e-32	2.06281241051372e-30
Gpr84	4.19518	1.47138	-2.67206	3.2449814918858e-38	9.49711353401609e-37
Gpr85	-4.31541	-1.95376	2.81663	8.50145919150737e-10	4.52176783657727e-09
Gpt2	-0.229823	0.851448	1.1062	4.98735176461672e-13	3.53566722891785e-12
Gramd1c	-0.0616031	-4.21937	-4.57233	1.35849139795584e-51	6.95783855126946e-50
Gramd2	-2.64936	-6.00983	-5.43305	1.40974987806341e-21	1.82159271264209e-20
Gramd3	-2.01119	2.21126	4.17194	6.84928199742003e-89	1.07579389239477e-86
Gramd4	1.73831	3.34203	1.58331	6.68628488563471e-30	1.35024747347618e-28
Grap2	1.46187	2.48851	1.03629	2.64353279468523e-14	2.06801215194634e-13
Grb10	-0.39221	-3.85646	-3.6277	2.93058409923661e-52	1.55156317703404e-50
Grb14	1.74413	3.45113	1.71744	8.65136473824623e-30	1.74210387378702e-28
Grhl1	-0.199201	-2.2884	-2.12757	1.23134789973292e-13	9.10373112480367e-13
Gria3	3.29609	4.68526	1.33017	3.48877633651802e-17	3.41296486456877e-16
Grid1	-6.21942	-5.48226	3.78442	0.00545491	0.0114697
Grm4	-5.47391	-2.66921	3.47279	1.16877999603464e-11	7.36597147746127e-11
Gspt2	-3.77119	-4.9123	-1.76476	0.00529607	0.0111628
Gstk1	3.44207	2.34652	-1.11027	5.64851958945575e-17	5.44662161777261e-16
Gstm5	2.92443	0.630169	-2.39671	1.07841363994639e-29	2.15621714487726e-28
Gstm6	-1.97703	-0.767156	1.3626	1.6811039602443e-05	5.45297971133857e-05
Gstp1	4.61703	3.29802	-1.32594	6.71559076041502e-22	8.83906806231161e-21
Gstt1	-0.332845	-2.76087	-2.76131	8.88978576759278e-10	4.71012037521333e-09
Gstt2	1.52983	3.41104	1.91168	5.03281155399096e-39	1.52016718220548e-37
Gtsf1l	5.7405	1.59387	-4.16672	2.82161156970745e-116	8.30964607278843e-114
Guca1a	2.11965	3.75167	1.61936	1.46820033141115e-22	1.99946819699692e-21
Gvin1	-5.7446	-6.34838	-1.95233	0.0194318	0.0358417
Gxylt1	3.97887	5.25032	1.2466	1.99543329703744e-15	1.7168256291492e-14
Gyltl1b	-4.15366	-5.3041	-1.93853	0.00121897	0.00292454
Gypa	5.08127	-2.27234	-7.45328	5.99867263280707e-113	1.6626909085757e-110
Gzmb	-2.91796	-3.93004	-2.65727	0.00196851	0.0045573
Gzmm	-0.11608	-1.08595	-1.01984	0.000108224	0.000308998
H1fx	-2.46954	-3.33856	-2.03111	0.0132407	0.0254688
H2-Aa	-0.5244	-2.74655	-2.50559	3.01141894378477e-09	1.52196704287957e-08
H2-Ab1	-0.114232	-3.01055	-3.30557	1.14447307602566e-19	1.32391746339597e-18
H2-Eb1	-0.248734	-1.46128	-1.40587	1.1912594438688e-05	3.95482468260436e-05
H2-Oa	3.26016	1.81226	-1.44942	6.71703323005574e-24	9.87026837214843e-23
H2-Q6	0.492648	-2.85643	-3.79563	1.90314382859454e-19	2.16609027061291e-18
H2-Q7	-0.339332	-4.27718	-4.2514	2.15386925128105e-14	1.6990566817025e-13
H2-Q8	-0.45688	-3.49919	-3.81932	1.31310589476867e-12	8.94557345949394e-12
H2-T10	-0.105514	-1.27674	-1.18809	2.72659472752059e-08	1.25629540639606e-07
H2afy2	0.162574	-1.38851	-1.61769	9.38286221401066e-13	6.48270480240737e-12
H47	5.71624	6.75192	1.04218	4.28572782059688e-24	6.39061692742167e-23
H60b	-1.93324	-3.07345	-1.76929	0.0127867	0.0246829
Haao	3.27233	1.99883	-1.28414	2.61775252324834e-21	3.32774727235958e-20
Hapln4	-4.76485	-3.61694	1.4438	0.0152973	0.029022
Has2	-2.14812	-5.06231	-3.72415	5.81456258817926e-13	4.10562721011499e-12
Has3	-0.515269	-3.84851	-3.53379	2.71526604937843e-27	4.91459678284424e-26
Hba-a1	8.82456	2.27325	-6.3159	2.14908667094381e-27	3.91488262634815e-26
Hba-a2	6.87062	0.53275	-6.07265	7.89192173979673e-26	1.29563233011797e-24
Hbb-b1	9.7427	3.40261	-6.08476	2.27396490845494e-28	4.3321789684527e-27
Hbb-b2	7.95585	1.31878	-6.43438	1.29930483635561e-34	3.29157225210089e-33
Hbegf	1.27022	0.170308	-1.11209	1.02342939447997e-13	7.64247116765394e-13
Hbq1b	1.23624	-2.91674	-6.39478	1.26912511343581e-21	1.64439528904937e-20
Hdac11	0.0991881	-1.56741	-1.71725	1.05332649624459e-23	1.5318748303409e-22
Hdc	1.8081	4.92153	3.1196	1.04423104050743e-113	3.01249999767614e-111
Hebp2	-0.408629	-4.5456	-8.05936	1.42349000600781e-37	4.04878364686649e-36
Hectd1	5.86755	4.65925	-1.18664	2.7726647239249e-21	3.51834726547598e-20
Hemgn	4.58398	-2.0733	-6.68697	2.49738151592078e-65	2.10136816125334e-63
Heph	-0.0150147	4.09582	3.76683	9.43860553139205e-14	7.07070099585363e-13
Hfe	3.79432	5.19699	1.39417	9.95672406640343e-38	2.85493410553101e-36
Hgf	1.26086	0.245268	-1.00375	2.71512858257785e-07	1.10959981622783e-06
Hif3a	1.54968	0.351732	-1.2024	1.73101489961456e-10	9.79568719813908e-10
Hip1r	1.33128	-3.40125	-4.9341	5.35275941345869e-111	1.4012334642343e-108
Hist1h1a	-0.992801	0.215161	1.49704	0.000242922	0.000657843
Hist1h2ae	0.339027	1.33151	1.07033	0.00130713	0.00312331
Hist1h2ai	-1.85009	-0.908289	1.33976	0.00399828	0.00868064
Hist1h2bj	0.752994	1.82847	1.19306	0.0020073	0.00463572
Hist1h3d	-2.4167	-1.40223	1.18727	0.0246282	0.0442425
Hist1h3e	-0.875333	-0.127945	1.01174	0.00847127	0.0171096
Hist1h4d	0.163225	1.35028	1.37031	1.89254435086464e-05	6.07884729466541e-05
Hist2h3c1	-2.96166	-4.33419	-1.92153	0.000932194	0.00228538
Hivep2	-3.76508	-6.65248	-4.75028	2.19048533185855e-09	1.11988067454439e-08
Hlcs	1.20008	-1.68339	-2.93341	1.62980110842945e-80	2.03883791758926e-78
Hlf	-0.129027	-3.81947	-3.91747	4.39314923606986e-74	4.81407423264214e-72
Hmbs	6.09782	5.09798	-1.02713	7.27103885235331e-19	8.00493810100205e-18
Hmga2	-1.494	-4.57451	-3.51187	5.77538857696286e-21	7.21846975454881e-20
Hmgn3	-2.51878	-4.32071	-3.91493	1.6417397194099e-07	6.9029246500828e-07
Hmx2	-0.738517	-1.74251	-1.10185	0.000185463	0.000511452
Hoga1	-1.54877	-0.199564	1.39848	1.50765967054913e-07	6.36757606898194e-07
Homer1	3.46541	0.9516	-2.5111	3.090576424266e-93	5.53017573840813e-91
Homer2	-5.91219	-6.98324	-3.02896	0.00202095	0.00466266
Hook1	-2.86247	-6.05343	-4.37358	9.83243397203264e-24	1.4314241671334e-22
Hoxa1	-0.953921	0.0911181	1.09242	1.40065925613657e-08	6.64840984607502e-08
Hoxa11as	2.46986	1.30107	-1.143	5.17634434348654e-12	3.35655062566632e-11
Hoxa3	1.65287	0.616197	-1.04622	4.0765188270346e-14	3.14378996939231e-13
Hoxa4	-0.293736	-1.30448	-1.0314	0.000118986	0.000338087
Hoxa6	4.79364	3.66642	-1.11512	1.6966045343231e-18	1.82381761955828e-17
Hpgds	-2.6302	-4.73879	-2.69168	9.79206026464393e-09	4.72909340283589e-08
Hpn	0.978531	-4.14243	-5.71361	3.67594215719289e-26	6.14948145965429e-25
Hrh2	-2.22645	-4.55024	-3.56721	5.00174378814622e-11	2.98331857338544e-10
Hs3st6	-2.05591	-1.17727	1.12362	0.00810797	0.0164416
Hs6st1	2.87601	1.43903	-1.45226	1.0087150994646e-18	1.09686128046397e-17
Hsd17b1	0.602241	3.25659	2.62055	1.44977260361889e-48	6.63235777500215e-47
Hsd17b14	0.937995	2.6309	1.66991	1.04802023397966e-20	1.28824469804665e-19
Hsf2	1.65662	2.69905	1.03191	6.78343656385167e-18	6.93352561580674e-17
Hsf3	-4.02693	-1.24182	2.90118	1.26594537931284e-14	1.01794106268295e-13
Hsh2d	1.70164	-0.49079	-2.25178	2.40354326740489e-26	4.05931751828381e-25
Hspa13	2.66251	3.85031	1.2044	6.87530433168142e-17	6.57128478922573e-16
Hspa5	7.45573	8.71847	1.28649	1.40669397203785e-21	1.81930704379937e-20
Hspb11	-1.07885	-3.05522	-2.35864	7.53007258749119e-12	4.82088342829599e-11
Hspbap1	1.22132	-0.0561458	-1.29515	9.15772971331878e-23	1.26791055070984e-21
Htr2a	-1.33337	-5.18298	-7.75642	1.84156861372683e-30	3.85094880527255e-29
Htra1	-3.45576	0.671617	4.62387	1.81029238719858e-50	8.97905024050495e-49
Hunk	-3.65076	-2.07797	1.80764	1.9327133465826e-08	9.03168127844352e-08
Hvcn1	3.23828	4.62828	1.3765	3.76175639130245e-36	1.02855296610158e-34
Hyal3	-0.86488	-2.35247	-1.63088	5.21120218433052e-07	2.05712242607362e-06
Hydin	-6.49179	-1.50585	4.78522	5.22674198125206e-47	2.19896501925533e-45
Hyou1	4.76865	5.80461	1.0589	1.17017384945232e-16	1.10498179932252e-15
Ica1	4.15186	2.89803	-1.26947	8.17977188875699e-31	1.74930794885732e-29
Ica1l	-0.623576	0.475302	1.07441	6.47538115148775e-05	0.000192101
Id2	5.11898	2.63389	-2.49329	1.34685479965333e-73	1.46454918829996e-71
Id3	-2.17739	-4.00273	-3.53785	4.0637181904511e-05	0.000124419
Idi1	0.676591	1.97313	1.33264	1.58513078375467e-14	1.26595529712746e-13
Ier5	3.43903	1.15671	-2.31773	4.33672962946027e-49	2.02993410735266e-47
Ifi203	-1.15787	-4.84218	-3.99979	2.76464985701304e-18	2.93181473208825e-17
Ifi30	3.90885	2.45806	-1.47281	1.92506676887626e-20	2.33385453214706e-19
Ifi44	-4.97628	-6.22462	-4.70977	2.1733808552984e-05	6.9164592009226e-05
Ifi47	2.9204	0.76002	-2.14529	4.72395488764493e-58	3.02162109917415e-56
Ifitm1	-0.571807	-1.84734	-1.44006	0.0139543	0.0267143
Ifitm2	6.78316	8.25025	1.44182	1.38418569563397e-30	2.92042522290774e-29
Ift122	0.629341	-0.530035	-1.17764	9.54882020280143e-17	9.05312692064394e-16
Ift27	4.76666	5.9367	1.17405	6.2234487381041e-39	1.87180151833701e-37
Ift80	3.46223	4.57503	1.10607	2.60344484232363e-35	6.76512799468507e-34
Ift81	0.490644	-2.8675	-3.54472	1.06967735293702e-50	5.3242813595485e-49
Igf1r	4.59807	3.33795	-1.25997	1.94708486189348e-43	7.22414477893078e-42
Igfbp5	-4.47618	-2.3515	2.6699	2.66858819861151e-06	9.63308548916555e-06
Igfbp7	0.0350323	-1.7913	-1.99595	7.76915977819709e-08	3.39174930897449e-07
Igkv1-110	1.37832	-2.13409	-8.84207	0.000747058	0.00186877
Igkv15-103	-0.488788	-2.08504	-6.24486	0.000147414	0.00041256
Igkv17-127	-0.341248	-2.05987	-6.94271	0.000162018	0.0004504
Igkv19-93	0.500224	-1.61447	-3.79536	0.0266158	0.0473974
Igkv2-137	0.0180159	-2.14609	-7.41763	0.000298973	0.000798166
Igkv4-57	-0.801879	-2.09746	-6.22033	0.000395436	0.00103593
Igkv5-43	-0.391838	-2.08504	-7.45957	0.00186364	0.0043344
Igkv6-15	-0.717771	-2.08504	-6.44692	0.0153547	0.0291113
Igll1	0.476799	3.60207	2.96539	1.40579026017156e-22	1.91817095731516e-21
Igsf3	-1.81428	-5.86463	-4.89529	3.93492387229352e-14	3.04289299008431e-13
Iigp1	-3.03613	-5.25404	-6.05226	1.03648146292294e-08	4.99376344917475e-08
Ikzf2	-4.14621	-6.31328	-2.88277	5.92731224020991e-07	2.32616562541941e-06
Ikzf3	-3.05279	-6.51063	-6.13138	7.53077010068234e-14	5.68669690936141e-13
Il10ra	-0.416244	-3.69915	-3.26272	8.93191305452909e-24	1.30435457581429e-22
Il12rb2	-1.78267	-3.3254	-1.74191	5.08437600568406e-07	2.0087406153256e-06
Il13ra1	2.16865	-0.140627	-2.23337	1.93644288192549e-15	1.66911930359139e-14
Il17ra	3.63268	5.19371	1.50628	7.06603077510102e-19	7.78530093817834e-18
Il17rb	-1.53034	-3.37189	-2.0877	1.22015953644772e-08	5.82315165672687e-08
Il17rc	-1.77833	-3.33039	-1.75582	3.63993156273539e-06	1.28957575365483e-05
Il18bp	2.72194	1.59999	-1.12122	9.01432354589876e-13	6.23722357537077e-12
Il18r1	-1.57981	-5.25024	-4.68129	1.29849281732178e-19	1.49474710632416e-18
Il18rap	3.67557	0.638461	-3.04799	7.53173122015087e-90	1.20986991509151e-87
Il1b	-1.11271	-2.84927	-2.01991	1.260038285172e-07	5.37798949250946e-07
Il1f9	5.17407	3.0575	-2.08344	3.24854675158869e-27	5.83500087426401e-26
Il1r2	2.77979	-1.28316	-4.27972	2.05519030871369e-60	1.4453816021879e-58
Il1rl1	-0.115428	-5.71606	-6.76619	3.02377165854641e-47	1.29136060922091e-45
Il1rn	3.15109	1.59679	-1.57126	3.12959777446615e-25	4.97637729357183e-24
Il21r	2.59794	5.0077	2.3688	7.57712312134507e-36	2.04408802372775e-34
Il22ra2	3.10479	6.16676	3.03742	2.39687987603417e-101	5.21266060424908e-99
Il27	1.69878	-0.906655	-2.77281	1.72439771650806e-30	3.61127201786043e-29
Il27ra	-2.17672	-4.41503	-3.30016	1.25262423093464e-10	7.19800655629757e-10
Il28ra	1.42058	-0.868693	-2.30203	9.88606204544413e-28	1.82918027584291e-26
Il2ra	-3.1431	-3.97091	-1.22803	0.0147634	0.0281337
Il31ra	-1.80382	-4.19786	-2.57361	1.28856250733308e-06	4.86144447880501e-06
Il33	-1.71892	-2.84041	-1.31784	0.000165592	0.000459433
Il3ra	3.80392	5.09235	1.26288	1.21410548886822e-24	1.8654994772436e-23
Il5ra	-3.84191	-5.33231	-4.97145	3.35474794935368e-06	1.19452687687818e-05
Il6st	0.12852	-1.94623	-2.01532	8.66860163933276e-29	1.67175106103149e-27
Immp2l	0.673531	-0.57212	-1.28862	9.3069956899583e-11	5.40746777941844e-10
Inadl	-4.67704	-3.03809	1.74184	1.76351110738477e-08	8.28205747973124e-08
Inf2	1.64549	2.73973	1.0966	2.83105068876375e-27	5.11107695228153e-26
Inhba	-1.29052	-3.77543	-3.45774	1.28075032774363e-10	7.35365013524939e-10
Inpp1	3.61313	2.41635	-1.19644	9.71081446102846e-31	2.06735050031775e-29
Inpp4a	3.01243	1.91808	-1.08913	4.59983741912275e-27	8.1687565021004e-26
Inpp4b	-4.53684	-5.58248	-1.43712	0.00210859	0.00484194
Inppl1	1.3876	3.10753	1.69855	7.95952706779785e-37	2.2236338859761e-35
Insig1	3.16309	5.03755	1.89384	7.90064423147771e-26	1.29563233011797e-24
Insl6	-1.7605	-2.75204	-2.3114	0.00711602	0.0145934
Ipcef1	0.562856	-2.64341	-3.25813	3.61319411175557e-43	1.3266522587994e-41
Iqcb1	-0.219954	-1.50813	-1.30018	2.66636791836632e-11	1.63806070812804e-10
Iqck	-2.37436	-3.32447	-1.03247	0.00828434	0.0167632
Iqgap2	2.39907	0.925182	-1.48105	2.34761910243793e-15	2.00761909449865e-14
Irak1bp1	1.74817	-1.38143	-3.1715	4.8466814627059e-52	2.5375070058078e-50
Irf4	-0.98418	-5.10916	-5.24821	1.59190940517673e-18	1.71387900621312e-17
Irf5	1.47323	-0.0160756	-1.39657	2.10591944049395e-08	9.81836319618154e-08
Irf6	-2.61169	-4.18066	-1.71779	1.64199418850775e-08	7.74482143768622e-08
Irf7	2.49664	1.27059	-1.2404	7.33335959076024e-06	2.51323834921296e-05
Irs2	2.33297	0.75703	-1.57911	6.05130435982886e-25	9.47300536329356e-24
Irx3	-0.579789	-1.79872	-1.30898	1.21570442830987e-07	5.19975727642613e-07
Irx5	5.44874	-4.16515	-10.7168	0	0
Isg15	3.57177	1.1923	-2.42118	4.13677120567504e-14	3.18851678099359e-13
Isg20	4.16193	0.761895	-3.45568	4.29633917615418e-105	1.04712156196751e-102
Ispd	-3.15638	-5.03964	-5.45785	3.43670108881954e-08	1.56059128145047e-07
Itfg3	2.34411	3.91401	1.57143	9.93835879665433e-30	1.99274666595044e-28
Itga2b	-0.537484	-3.40293	-3.06094	4.32639504170098e-33	1.02613960250814e-31
Itgad	-1.49052	-0.313305	1.10753	3.23080308348795e-05	0.000100485
Itgal	5.35701	4.18304	-1.17674	1.60885241769443e-33	3.90768690318359e-32
Itgb2l	5.36721	-1.05726	-6.38442	2.86339926905647e-82	3.92980699683322e-80
Itgb3	1.36715	-2.26674	-3.73247	6.4046103275535e-91	1.05273920453833e-88
Itgb5	2.23033	3.69373	1.44682	1.24846964764008e-16	1.17420937718165e-15
Itgb7	0.817686	-2.21272	-2.95897	1.99849970618726e-17	1.9797331357157e-16
Itih5	2.47467	-3.78501	-6.44154	1.11558920389552e-257	1.75221877625189e-254
Itk	-0.877347	-3.01963	-2.23054	1.27639353227215e-13	9.4318342771558e-13
Itpka	-1.31219	-2.44911	-1.32333	0.000872412	0.0021544
Itsn1	0.351054	-2.69782	-3.09755	5.84593309199954e-96	1.13202890669186e-93
Itsn2	5.01006	3.92025	-1.08846	3.48275031700484e-27	6.24773584786553e-26
Ivl	-3.46306	-1.26626	2.92173	5.37155442114312e-10	2.9026106000489e-09
Jag2	-0.688292	-2.56123	-1.94637	2.49762130639223e-19	2.81999798619493e-18
Jakmip1	-3.05641	-5.91256	-4.8064	4.30245879478347e-11	2.59027076333301e-10
Jazf1	0.971327	-0.501779	-1.51783	5.16530698194783e-13	3.65815528541155e-12
Jhdm1d	2.44672	1.32739	-1.12015	6.31590800754276e-24	9.30987232477835e-23
Jmy	2.8427	1.82011	-1.03828	4.4795169264016e-25	7.05149791443351e-24
Jrk	-0.0872116	0.949488	1.01124	3.18057363927043e-09	1.60401673081437e-08
Jup	1.75179	-0.448101	-2.2119	1.56596755109951e-43	5.84076973676589e-42
Katnal2	-3.20514	-1.11967	2.24015	2.74421140886195e-13	1.9873039178111e-12
Kbtbd11	-4.35765	-5.96799	-2.92265	7.49747244411014e-06	2.56807052265425e-05
Kcna3	-1.79353	-3.00064	-1.48394	0.000483967	0.00125048
Kcnab1	-4.25036	-2.36503	2.11824	3.44595180906774e-10	1.90058426738126e-09
Kcnh7	0.149783	-1.85445	-1.99582	2.7433996562307e-33	6.59535672457096e-32
Kcnk12	3.86148	5.30821	1.44671	1.84861675540388e-21	2.36703319333236e-20
Kcnk5	-1.34579	-2.62521	-1.4126	0.000412961	0.00107745
Kcnn4	3.06155	-0.592747	-3.79016	3.35038094532972e-59	2.25528500205623e-57
Kcnq2	-3.46092	-6.02037	-2.80419	1.74699217787551e-15	1.50950375467288e-14
Kcnq3	-2.64607	1.27197	4.17174	8.5849541640449e-35	2.1945192054781e-33
Kcnq5	-2.45889	-6.07652	-4.89479	9.82467842948751e-27	1.7103652004832e-25
Kcns1	-4.62505	-5.05139	-3.09912	0.0181822	0.0338055
Kctd12b	-1.48614	0.679947	2.18977	1.27157209133014e-24	1.94534016050247e-23
Kctd14	-0.405538	-4.25389	-4.89923	4.58466639342286e-37	1.29101283142282e-35
Kctd17	-2.6729	1.6667	4.48326	6.4703630911349e-62	4.94405690033962e-60
Kctd19	-3.45839	-0.673391	2.78324	3.27533510789348e-12	2.1635578077188e-11
Kdelc2	-1.43375	1.58702	2.94962	4.10017395703677e-41	1.36698252492151e-39
Kdelr3	-2.90097	-0.251009	3.31526	4.64686569097035e-12	3.02570674378429e-11
Kdm6b	3.43585	2.02402	-1.41173	1.50123842913804e-42	5.31867329180336e-41
Kel	3.6499	-3.90607	-8.0787	4.20986536598935e-82	5.72217853977167e-80
Khdrbs3	-2.68443	-4.52812	-5.46283	3.61399207188787e-08	1.63479654170262e-07
Kif19a	2.12426	1.00701	-1.12829	4.21724077182773e-18	4.40938724486367e-17
Kif1c	2.5288	0.00320732	-2.5244	4.92405833608148e-88	7.48456867084386e-86
Kif21a	-1.58224	-6.31269	-8.67826	5.95581690854536e-44	2.2571428369758e-42
Kif21b	2.40259	1.24738	-1.16127	1.11512251621253e-19	1.29102144874532e-18
Kif26b	-4.57724	-3.2616	1.58281	0.000144468	0.000405118
Kif7	-2.73987	-1.15224	1.60756	2.13896476160096e-07	8.84622758045383e-07
Kifc3	-2.57534	0.586711	3.23143	1.3380697259775e-48	6.14121871636947e-47
Klb	2.7825	3.96802	1.17958	5.13260586134399e-24	7.61327559873648e-23
Klf1	4.17914	-0.148877	-4.47735	7.09370885967947e-55	4.16085761163606e-53
Klf11	2.76608	0.927726	-1.81492	3.97601088465811e-18	4.16950221554355e-17
Klf2	1.32858	0.184135	-1.11339	0.00591878	0.0123386
Klf4	-0.0780041	-2.37949	-2.28455	9.51336954988077e-09	4.60433958676244e-08
Klf5	3.03396	0.107259	-2.96451	3.8767656955878e-51	1.95721613054661e-49
Klf8	-1.82036	-4.70246	-3.30023	2.70316329422489e-23	3.84812853244341e-22
Klhdc8b	0.340349	-1.4274	-1.91286	9.02105800617597e-10	4.77609273315744e-09
Klhdc9	-1.842	-3.40668	-2.29242	0.000144733	0.00040563
Klhl2	2.16545	3.57282	1.40547	2.84177880002801e-43	1.04612982076031e-41
Klra17	-1.63659	1.75718	3.76064	5.65256693513511e-17	5.44680887491956e-16
Klra2	-1.27214	-2.13642	-1.03366	0.0025216	0.00569961
Klrk1	-4.17548	-5.05715	-1.85784	0.00545208	0.0114654
Kmo	-2.54288	-3.72228	-1.35388	2.38033571636706e-05	7.5292964167744e-05
Krt18	-0.0300575	-1.59832	-1.58695	1.26900697789312e-06	4.7964392084217e-06
Krt23	-4.08741	-2.78034	3.16139	0.000863516	0.00213534
Krt7	-0.958009	-2.97767	-2.19583	6.85310845053285e-14	5.18883455044094e-13
Krt8	-3.21076	-1.02799	2.66417	1.20218349612643e-08	5.74317874323869e-08
Krt80	1.4985	3.60799	2.07181	3.39842045661606e-28	6.43106714521079e-27
L1cam	-0.722201	-2.79819	-2.18133	1.57057817166792e-23	2.26086487115048e-22
L3mbtl1	1.51555	0.398424	-1.07551	7.83177510259409e-08	3.41697447068735e-07
Lair1	4.04818	5.33121	1.28762	3.43789045406808e-25	5.4360200736808e-24
Lamb2	-5.17803	-3.33142	2.07602	0.000111245	0.000316921
Lamc1	-3.72195	-4.69165	-1.2483	0.00165418	0.00388238
Laptm4b	4.04555	2.59134	-1.46512	3.1166684870588e-45	1.22722077250872e-43
Lass4	-2.89982	-4.45474	-2.13395	5.63174252193668e-06	1.95843326666905e-05
Layn	0.736265	2.76865	1.96446	1.88009840273144e-24	2.85468002373917e-23
Lbh	3.35975	1.69999	-1.6766	1.07841216554665e-51	5.56366217962316e-50
Lbx2	-0.203404	-1.36128	-1.34135	0.00010348	0.000296938
Lca5	-3.85842	-6.14144	-4.83984	3.60468652077924e-11	2.18976573518416e-10
Lcn2	6.48663	2.33359	-4.12132	1.18316304937533e-40	3.86263114687522e-39
Ldhc	1.33014	-1.24856	-2.64904	1.35312737206061e-24	2.06787119258906e-23
Ldlr	2.33262	4.71487	2.32603	7.12529535703452e-29	1.377882013229e-27
Ldlrad3	1.89391	3.01346	1.11694	4.37074157521669e-30	8.96731537115576e-29
Ldoc1l	-3.24094	-5.23423	-2.71629	2.31640140184003e-06	8.42631245918956e-06
Lect1	2.72578	3.85995	1.14978	3.6521229687749e-08	1.65098849653348e-07
Lef1	-3.00441	-6.60169	-6.44802	1.72159526632694e-14	1.36952564348889e-13
Lefty1	-0.786273	-3.61184	-3.75993	9.18197539520454e-16	8.11227526166321e-15
Lepre1	2.05834	3.22302	1.1677	8.15583779305426e-36	2.18768354919573e-34
Leprel2	-4.65732	-2.58203	2.85738	2.28190748921545e-08	1.06038935790761e-07
Lgals1	8.30226	10.5239	2.15587	3.74932031422828e-32	8.53468469596311e-31
Lgals2	-1.52458	0.999755	3.07288	2.26303900231997e-13	1.64728729849614e-12
Lgals3	3.65571	0.637155	-2.89565	1.20014382901777e-12	8.21560928183788e-12
Lgals3bp	3.64859	1.6547	-2.01191	2.88472115697355e-17	2.82986941533506e-16
Lgmn	-1.25851	-2.62189	-1.56345	3.06730244335129e-05	9.56949621258307e-05
Lgr5	-3.98991	-6.45543	-3.87266	1.01309958688334e-07	4.36887607083067e-07
Lhfpl2	1.94411	3.2676	1.26827	7.3832630459762e-15	6.06801200104184e-14
Lif	-5.06732	-3.71477	1.9455	0.00264728	0.00595323
Lilrb3	1.87855	-1.89824	-3.73771	2.43757620343173e-17	2.40457621854228e-16
Lilrb4	1.956	-0.760346	-2.71745	7.51280077528095e-15	6.16730265733865e-14
Limch1	-5.8837	-3.51219	3.42131	1.06055658702493e-08	5.10453793468995e-08
Lipg	6.03512	-4.93008	-12.2041	1.01925573636104e-280	2.05831415559995e-277
Liph	1.37029	-0.566796	-1.96034	3.99085132066899e-43	1.46152005878178e-41
Lipo1	-2.9858	0.340857	3.48771	2.02466107872518e-44	7.86280467276348e-43
Lix1l	0.119557	1.44215	1.31922	9.44977444408538e-12	5.99022473280677e-11
Llgl2	1.09064	-0.364836	-1.47256	1.60037814129319e-27	2.94186546233038e-26
Lmna	2.08321	-1.27256	-3.48907	9.90171329960605e-35	2.52654547298251e-33
Lmo1	1.14612	2.38683	1.25629	7.2979287629055e-15	6.0048615245886e-14
Lmo7	0.813125	1.91711	1.09888	3.45832060575393e-22	4.60327872720693e-21
Lnx1	-0.177035	1.60801	1.77623	2.74297313214685e-30	5.70215708765116e-29
Lonrf3	1.28392	2.3736	1.10067	2.52617693334533e-19	2.84996305903987e-18
Loxhd1	-3.90268	-2.70377	1.22202	4.67259931905143e-05	0.000141712
Lpcat4	2.29614	1.18096	-1.13289	6.03891536421639e-14	4.59204451794313e-13
Lphn2	-1.79552	-3.35761	-1.64876	1.21617953859614e-09	6.36030853037182e-09
Lpin1	2.13948	1.02593	-1.1321	5.33603939353181e-15	4.45016241103042e-14
Lpo	-1.4491	0.0391998	1.40072	3.3708627138018e-06	1.19966050660378e-05
Lpxn	0.0156919	2.50811	2.52107	5.04910093972332e-35	1.29771074334416e-33
Lrfn4	-2.28663	-1.34796	1.04186	6.24224277727289e-05	0.000185613
Lrg1	3.48037	0.798715	-2.75259	3.24699366858845e-48	1.44793383278127e-46
Lrig1	-1.03986	-2.18526	-1.20224	2.92148366075158e-08	1.33997706127139e-07
Lrp12	-0.106288	1.08031	1.19734	2.04548937889335e-18	2.1855659758153e-17
Lrp2	-6.88718	-3.71276	4.11933	1.13838749872141e-20	1.39447536238525e-19
Lrp5	2.80655	4.26641	1.4758	4.7287044918563e-31	1.02209429200123e-29
Lrrc17	0.185885	-2.28464	-2.49658	2.88644494764601e-16	2.65643136588047e-15
Lrrc42	2.36665	1.07179	-1.28963	1.94945855897997e-14	1.5429757105118e-13
Lrrc46	0.841469	-0.831973	-1.76434	8.34944118696309e-13	5.81130973012852e-12
Lrrc66	-3.55363	-4.93795	-2.74238	0.000160674	0.000447015
Lrrc67	0.33319	-2.34393	-3.03041	5.18716776500615e-20	6.13092002726814e-19
Lrrn2	-5.25456	-3.35802	3.96812	1.03956352251005e-05	3.48394261597961e-05
Lrtm2	-0.143054	-1.27193	-1.13816	8.46554632086088e-09	4.12083205205542e-08
Lsp1	3.39313	-1.1403	-4.49658	1.87315279229278e-35	4.94009102086768e-34
Ltb	0.55919	-1.98609	-2.83797	5.7580989662698e-20	6.7717543250574e-19
Ltb4r1	7.076	5.8698	-1.21006	7.68966600247377e-25	1.19583188790945e-23
Ltb4r2	-0.0618582	-1.1636	-1.19239	0.000308891	0.000823554
Ltbp1	-4.76885	-6.35645	-2.41024	0.000144706	0.00040563
Ltbp4	-3.56027	-5.42811	-2.62155	4.50436240560537e-08	2.0149894609379e-07
Ltf	6.49863	2.29656	-4.15901	3.66276116999895e-08	1.65526828321948e-07
Luzp1	-3.24249	-4.52259	-1.49814	9.90848573108013e-06	3.32699178846909e-05
Ly6c1	-0.0360791	1.42983	1.52345	8.75831131903169e-11	5.1054634559106e-10
Ly6c2	11.1481	12.3598	1.20548	2.44010363681538e-38	7.1861052104213e-37
Ly6d	0.732731	-2.51094	-4.60494	1.09061186875149e-12	7.49119989148255e-12
Ly6g	5.57109	0.44643	-5.35654	2.31346222936978e-70	2.28693021499099e-68
Ly6g5b	2.45804	0.056794	-2.48801	2.47472873800624e-20	2.98487759730855e-19
Ly6i	-1.57997	-0.33768	1.26661	0.005056	0.0107042
Ly96	-0.0444738	1.47958	1.51459	2.52352246213573e-06	9.1444536079853e-06
Lysmd2	-3.38284	-3.87506	-3.09662	0.0179824	0.0334913
Lzts2	0.817675	-1.37543	-2.2141	1.09928155932569e-33	2.6838418173796e-32
Macrod2	-4.81916	-6.34024	-2.41757	4.16274040168664e-05	0.000127259
Mafb	-3.13287	-1.80199	1.49225	6.49989348587397e-05	0.000192787
Mag	2.72098	1.02637	-1.7048	5.78192697071015e-40	1.83258564255513e-38
Maged1	1.06281	-1.27559	-2.38574	2.4006791601376e-44	9.1967481321694e-43
Mageh1	-0.955256	-2.5352	-2.06456	5.5492858479536e-06	1.93023387664055e-05
Magi1	-3.93526	-2.97001	1.05042	0.00137352	0.00326869
Malat1	5.90956	4.43786	-1.4652	7.13583457229922e-07	2.77961304805791e-06
Man1a	1.81462	2.97907	1.17332	1.26131455512124e-32	2.92774097720753e-31
Manf	4.74404	5.75408	1.03448	4.34474314929731e-15	3.65144406411812e-14
Maoa	-2.29477	-4.50812	-2.85875	2.34353305370042e-11	1.44791010695407e-10
Map3k5	1.17441	0.144001	-1.03092	1.89901312979414e-13	1.3873100569907e-12
Map3k9	3.06064	-3.91048	-7.08976	1.78729998261812e-296	5.05305451085794e-293
Map4k3	2.30639	1.10522	-1.20836	1.80921852806083e-28	3.46077308696454e-27
Mapk13	3.55302	0.891295	-2.70344	7.55557017792414e-45	2.95860221703977e-43
Marcksl1	5.56272	4.16891	-1.41048	2.09839003811427e-29	4.16028633643525e-28
Marveld2	-4.54741	-2.24295	2.965	1.14849894011225e-09	6.01748740453181e-09
Mast4	-3.80773	-6.82124	-3.54719	2.45539373039245e-22	3.29311629723223e-21
Matn2	-2.1967	1.19398	3.50059	3.97059291052167e-55	2.36617950054488e-53
Mboat2	0.72448	-3.56547	-4.8936	7.49882192238409e-33	1.76085293512993e-31
Mbp	2.34132	1.21495	-1.11941	3.50585916147931e-28	6.62551137789726e-27
Mc5r	-2.03388	-3.63207	-3.30338	2.22699273823884e-05	7.07592028495039e-05
Mcart6	-0.308705	0.88678	1.18314	1.58884485561266e-17	1.58727285363537e-16
Mccc1	0.975798	2.19834	1.21996	5.27349380677582e-26	8.75982473003325e-25
Mcf2l	-1.29246	2.76602	3.99601	3.96717090850533e-122	1.4379468708367e-119
Mcfd2	5.36702	6.49224	1.13079	6.48078608423724e-33	1.52433264703457e-31
Mcoln2	-4.25533	-5.2216	-3.01948	0.00228029	0.00520578
Mctp2	1.53356	0.405373	-1.12849	1.20295541354009e-19	1.38702917828733e-18
Mdfic	-3.91737	-5.42992	-2.05952	6.0379902553653e-05	0.00017988
Mdga1	-3.20414	-1.99214	1.22022	1.75802401104818e-05	5.68644676555364e-05
Mecom	-6.1858	-7.01543	-3.76659	0.00231914	0.00528253
Med12l	-2.48954	-6.2923	-4.8342	2.36726749289557e-29	4.68023682231773e-28
Mef2c	4.4512	0.0673827	-4.39862	0	0
Megf10	-0.392955	-3.31771	-2.96021	5.72720279512404e-26	9.48006308101563e-25
Megf11	-3.89733	-4.85402	-1.02033	0.00767633	0.0156178
Mei4	-4.30199	-5.5893	-3.10851	0.000100614	0.000289551
Met	-1.56939	-4.31673	-2.80174	1.19839477914806e-26	2.07096682127592e-25
Mettl6	5.11198	6.14849	1.03464	1.38142550177205e-30	2.91895827997753e-29
Mex3a	-2.44222	-3.74903	-1.43671	2.79943770493295e-05	8.77057876705056e-05
Mfge8	0.865515	-0.223729	-1.1192	4.74386915504614e-10	2.57623259222944e-09
Mfhas1	0.128532	-5.89201	-7.2342	3.25939427017082e-47	1.38362754964368e-45
Mfsd2b	2.5958	-2.06827	-4.76162	4.06323378904394e-72	4.22337300308273e-70
Mfsd6	0.795433	-4.91813	-6.089	5.84152838802367e-108	1.47456866594826e-105
Mgam	2.17731	0.674753	-1.48563	9.12945962305332e-25	1.41661955248608e-23
Mgll	3.00614	0.545255	-2.49324	9.80638118645112e-72	1.00451452501212e-69
Mgp	-2.37023	-0.442762	3.32515	2.39414156903643e-05	7.56957844327867e-05
Mgst3	4.51977	1.79016	-2.76239	3.05100931037086e-88	4.739457979275e-86
Micalcl	-2.00198	-3.97786	-2.37172	7.19695131668672e-08	3.15167607845984e-07
Mink1	2.99131	0.15443	-2.83478	2.10496039753929e-132	9.91857339320513e-130
Mipol1	-1.67125	-2.75554	-1.04071	8.92536839227822e-05	0.000259447
Mir142	5.38371	4.047	-1.21515	0.000156127	0.000435221
Mir1932	3.15215	1.89918	-1.42117	9.44186103386388e-05	0.000272834
Mkrn1-ps1	-0.292067	-1.50942	-1.34907	8.43300608415658e-06	2.86973938386224e-05
Mlf1	1.00928	-1.31865	-2.42508	8.00556978045212e-27	1.39712017798113e-25
Mllt3	1.53741	0.210098	-1.32588	4.05384670659152e-37	1.14381590906942e-35
Mllt6	-0.938968	0.0633248	1.01462	9.64215467260925e-14	7.20409611268522e-13
Mlph	-2.04807	2.23036	4.09761	6.87960344597376e-48	3.02959733060078e-46
Mmp14	0.442751	-4.14576	-5.55737	9.26189089816448e-27	1.61437841845195e-25
Mmp19	2.57293	3.89986	1.29469	3.05384936343021e-21	3.86820919367827e-20
Mmp25	-2.36358	-3.90822	-1.73535	0.000313922	0.000835548
Mmp28	1.82274	-1.37138	-3.22501	3.85353154410357e-99	8.01081204521295e-97
Mmp8	0.46841	-1.35459	-1.56755	0.00343223	0.00755615
Mmp9	3.51056	-1.12245	-4.61932	8.24457493056837e-20	9.60802235931694e-19
Mmrn1	-4.56759	-5.6902	-2.56322	0.000248874	0.000672416
mmu-mir-2134-1	2.70004	4.41495	1.93511	1.1274844090835e-05	3.75721820056681e-05
mmu-mir-2134-2	1.85511	4.39371	3.05292	0.0271805	0.0483057
mmu-mir-689-2	10.6679	11.7539	1.12869	0.0075961	0.0154657
Mndal	0.251159	-3.17769	-3.80791	5.97701664562448e-29	1.16059213327675e-27
Morn3	-0.45742	-1.50835	-1.10706	0.00601212	0.0125165
Mosc1	-1.89569	-0.944322	1.06068	0.000187907	0.000517789
Mov10	1.77511	0.59901	-1.17183	3.14219122349977e-14	2.44457980932266e-13
Mpl	-4.25559	-5.0491	-2.62936	0.0115626	0.0225852
Mpo	10.2251	11.8868	1.65145	5.2433894484812e-48	2.32352831485048e-46
Mpp2	-0.453431	-4.64936	-4.68771	6.00199105538632e-30	1.21727611992742e-28
Mpp5	3.03558	1.75772	-1.28737	2.57110860719762e-43	9.51444797679202e-42
Mpp6	4.27071	3.06622	-1.20979	2.06832865863034e-48	9.40125206379373e-47
Mpzl3	-0.373025	-4.11986	-3.98388	1.76126022106354e-55	1.06854826115683e-53
Mrap	-1.46348	1.4792	3.10978	2.82488764960938e-34	7.05523176941311e-33
Mreg	2.78107	1.72224	-1.06739	5.2916014038811e-08	2.34710001397124e-07
Mrgpre	-4.32788	-5.17486	-2.02675	0.0137578	0.0263631
Ms4a1	-2.30993	-4.94774	-7.233	2.99000847312863e-10	1.659472311588e-09
Ms4a4b	-3.69125	-4.82716	-1.10694	0.0239473	0.0432226
Ms4a6b	1.99816	3.91135	1.8771	2.94341294676338e-23	4.1733285271261e-22
Ms4a6c	3.62651	5.74836	2.07722	1.17775796316761e-36	3.27088144741402e-35
Msh5	1.0145	-0.175537	-1.14755	1.75049473171575e-09	9.03431673148368e-09
Msi1	-3.22779	-5.79623	-4.20624	7.15852603052792e-13	5.02198133833959e-12
Mst1	3.20168	4.44317	1.21572	2.44084034632141e-21	3.11124608977452e-20
Mt1	7.35646	9.78505	2.40881	1.11307866099931e-92	1.91883901852271e-90
Mt2	4.46929	8.19149	3.68876	3.57324035747658e-57	2.24494780859062e-55
Mtap7	0.29654	-0.771058	-1.09465	2.28314382130101e-10	1.27921209107852e-09
Mtap7d3	-3.59666	-4.58259	-1.90145	0.00617348	0.0128334
Mtcp1	1.23559	0.19841	-1.02738	2.91763453863375e-07	1.18789406215803e-06
Mtss1	0.367368	2.13381	1.75833	1.13351375640108e-20	1.38970949353736e-19
Mtus2	-1.34076	0.900932	2.26879	9.13895154231982e-31	1.94854025644394e-29
Muc13	4.5771	5.8551	1.28031	1.30883387021067e-18	1.41450119184235e-17
Mustn1	0.250147	-1.84634	-2.09147	1.56719153713335e-10	8.9114318459039e-10
Mxd1	4.03122	2.895	-1.142	1.8559953207377e-22	2.51065548841608e-21
Mxd3	3.81472	2.74219	-1.07977	8.45047040383218e-22	1.10709777227592e-20
Mxra7	-3.8306	-1.35701	3.16791	4.09363250163359e-13	2.92113018894964e-12
Myadml2	1.87007	0.142653	-1.81346	4.05017167988427e-14	3.12517613901987e-13
Mycl1	-4.02949	-5.51334	-3.79665	1.60876868225409e-05	5.23155143601191e-05
Myef2	-0.806341	-5.04076	-4.50849	1.41763915765359e-52	7.64875844755388e-51
Myh10	1.0729	-5.04121	-6.62498	6.62252394744823e-65	5.50682344241931e-63
Myh14	-2.80253	-6.25372	-5.51319	1.65197186293108e-20	2.00620912838435e-19
Myl10	2.53165	0.285013	-2.28011	1.91278227630587e-23	2.74787502620526e-22
Myl4	-1.78767	-4.83771	-4.14584	1.03402078819007e-14	8.38606876755873e-14
Mylk	1.95109	3.12268	1.15597	7.94019489640212e-20	9.26094018610069e-19
Mylk3	1.24394	-2.81443	-4.27499	1.21613844940109e-54	7.04562832816958e-53
Mylpf	2.09956	0.641375	-1.50989	3.08317091588785e-13	2.22252442972925e-12
Myo18b	4.41787	5.69749	1.28725	1.39129803638826e-18	1.50018223054039e-17
Myo1b	-3.8985	-6.70635	-4.48187	8.12485665183724e-16	7.2371123900675e-15
Myo1d	1.42542	-3.61049	-5.30723	5.80454219865424e-77	6.72565643608003e-75
Myo1e	1.01037	-1.09386	-2.14744	1.23260013643413e-43	4.63405200229596e-42
Myo5a	2.24692	3.97012	1.66336	2.47071484109066e-24	3.71949147962274e-23
Myo5b	-3.20686	-4.82916	-1.75809	5.06680333331554e-07	2.0023576158722e-06
Myo6	0.289623	-4.18555	-4.62816	4.69894952262381e-119	1.58153215361453e-116
Myof	-3.22685	-4.91041	-1.96438	7.00902513279129e-07	2.73322977316242e-06
Myog	-0.182337	-4.17665	-7.92011	2.64805532737154e-31	5.80355195468591e-30
Myom1	0.840262	-1.44017	-2.32623	9.00580122778774e-54	5.05182564111141e-52
N4bp3	-0.971301	-2.39858	-1.54682	5.61290856643998e-08	2.48493816145304e-07
Nab2	-2.07642	0.150163	2.35508	1.89483256649615e-18	2.03227262215399e-17
Nacad	-0.389909	-1.99905	-1.65535	5.48860761929119e-08	2.43219301900628e-07
Nags	-1.75406	-5.1169	-7.38773	3.93402511078534e-17	3.8352675149008e-16
Nanos1	0.828024	-1.64864	-2.50517	8.61890216851308e-25	1.33886594564946e-23
Naprt1	0.513584	-0.710898	-1.29275	3.77184893187521e-08	1.70184668052946e-07
Nat8l	-3.30963	-0.815721	2.39767	1.70003145672259e-15	1.47072488814141e-14
Nav1	-0.255217	0.831037	1.04855	4.11294927494561e-08	1.85102358964123e-07
Nav2	1.08537	3.04403	1.9797	1.73235334777801e-43	6.44435445373419e-42
Nccrp1	-0.190311	-1.99865	-2.02518	1.68002857467722e-11	1.0480531302576e-10
Ncf1	7.61	6.4702	-1.1427	8.25105483168242e-48	3.5999046636007e-46
Nck2	0.0263014	1.34589	1.32893	1.35497312012511e-25	2.20413118827256e-24
Nckap1	-0.679107	-2.2047	-1.68181	7.71492036657865e-09	3.76842136496046e-08
Nckap5	-5.3635	-2.91782	2.71941	5.62193087796057e-13	3.971594947069e-12
Ncr3-ps	0.531267	-0.357245	-1.06053	0.0119527	0.02327
Nebl	2.5766	4.3136	1.72609	6.25985482771462e-69	5.97900728679553e-67
Necab3	1.49935	0.303106	-1.22299	9.55845504351865e-14	7.14911748651744e-13
Neil2	-1.15898	-2.86825	-2.05753	5.63017336928705e-09	2.77891517975704e-08
Nek10	-5.18212	-2.66373	2.69591	2.82609651684391e-09	1.43240230771264e-08
Nek6	-2.687	0.096597	2.95756	5.59445555582294e-27	9.88540296713914e-26
Nes	-2.8918	-4.55327	-1.98502	1.17430625073915e-06	4.45830348555984e-06
Net1	2.87143	4.4693	1.58877	4.57270557693562e-51	2.30034754574953e-49
Neto2	3.56247	4.73073	1.16022	6.76030132520857e-25	1.05595159705136e-23
Nexn	-0.965783	-2.82333	-2.01558	4.82925553380319e-13	3.4270259149519e-12
Nfatc2	0.325506	-4.14658	-4.5613	1.78227554731338e-123	6.99840198245054e-121
Nfia	-0.902194	-2.10644	-1.27973	2.1902716182655e-06	7.99217335978345e-06
Ngp	10.9024	4.63682	-6.22946	4.19020932053512e-39	1.27109010633228e-37
Nhsl1	-2.71926	-6.46441	-4.89798	3.37210444247904e-35	8.71445491752901e-34
Nicn1	-1.69766	0.409044	2.13126	5.36954534107607e-19	5.98139424282517e-18
Ninj1	3.90738	5.20605	1.30748	1.68579572014984e-33	4.0805493664449e-32
Ninl	-0.869077	-5.19079	-5.00195	2.42803609327691e-35	6.33260483663514e-34
Nipa1	1.29241	-0.220707	-1.52505	8.8557231662152e-18	8.98668360930496e-17
Nlgn2	2.11879	-0.279161	-2.44223	6.94355164229252e-61	4.93236412137925e-59
Nlrc3	-2.83389	-4.03584	-1.45643	0.000875414	0.00216117
Nlrc5	0.290789	-1.23565	-1.56759	1.08294726677303e-14	8.76777924576379e-14
Nlrp10	1.88777	0.356823	-1.53162	2.33782802922084e-34	5.88034466567006e-33
Nlrp3	-2.51514	-4.41621	-2.26196	9.78460566071097e-06	3.28773914000025e-05
Nod1	3.13534	1.77511	-1.35427	4.5286741146737e-30	9.27787496884456e-29
Nod2	0.0816464	-0.932246	-1.0034	2.35067591159775e-07	9.67933431003373e-07
Nog	-4.55464	0.00764186	8.54367	2.85327277290073e-30	5.90539735252192e-29
Nol4	-5.94045	-2.61909	5.58882	1.6870917960842e-17	1.68304372826015e-16
Nos1ap	0.275839	-0.968542	-1.25941	5.87640291664016e-16	5.30113794700863e-15
Notum	-2.51652	-3.61354	-1.45695	0.00474805	0.010125
Npdc1	-3.15632	-4.61911	-1.93777	0.000350627	0.000927309
Npr1	-2.75367	1.54034	4.36549	1.59929617248081e-101	3.53244542096699e-99
Nqo1	1.07562	-1.23009	-2.31437	6.13425955079834e-12	3.95773131036446e-11
Nr1i2	-2.7449	0.133103	3.13081	6.88110340884535e-26	1.13369787631046e-24
Nr2f6	-0.264684	0.853232	1.14569	1.2054041326151e-07	5.15882313613293e-07
Nr3c2	-0.964529	-3.7619	-3.00334	2.8571420265741e-27	5.13849359893785e-26
Nr4a1	1.4866	-1.78562	-3.32391	2.47263081809891e-33	5.95453309108112e-32
Nr4a2	0.388312	-0.829295	-1.22307	1.44808972009274e-14	1.15847177607419e-13
Nrarp	-0.72947	-2.25212	-1.69638	1.38396090179245e-08	6.57381428351414e-08
Nrcam	-4.03521	-2.12897	1.99196	3.42740842541664e-10	1.89183309260795e-09
Nrg1	1.23545	3.19806	1.83665	3.67170195159273e-18	3.8618436598002e-17
Nrgn	-1.04597	-2.43571	-1.82505	7.33005595408263e-05	0.000216005
Nrip1	-0.8813	-6.0026	-5.77349	6.57599525436586e-51	3.28474448465427e-49
Nrip3	-1.69237	-5.50871	-6.51574	6.74694791922031e-24	9.90393102659381e-23
Nrp1	-1.26212	-4.14829	-3.00382	8.630763917508e-16	7.65398235494938e-15
Nrtn	-1.40728	0.942491	2.57154	4.27040500623389e-12	2.79474283185751e-11
Nrxn1	-6.29921	-5.22912	1.50516	0.00404648	0.00877585
Nt5c1a	-0.821237	2.61927	3.35494	2.871028662187e-40	9.28715358550926e-39
Nt5dc2	5.92728	8.57417	2.56181	4.51978102867249e-38	1.31464248192005e-36
Ntn4	-0.267958	-5.25951	-6.79106	1.25603887422928e-32	2.92510140463017e-31
Ntng2	-0.498805	1.10829	1.39864	2.30612212274171e-06	8.39323952808362e-06
Nuak1	-2.82743	-3.77651	-1.03026	0.00221474	0.00506924
Nudt12	-1.92238	-5.74986	-7.78174	2.29205104980552e-27	4.16458015938957e-26
Nudt8	1.40877	0.226956	-1.17357	8.19455879744426e-15	6.70748599656469e-14
Nwd1	-2.31615	-0.150599	2.0674	7.05312627683344e-10	3.78235937212889e-09
Nynrin	-3.03554	-5.97321	-4.21184	4.53472219179122e-20	5.38679268093787e-19
Nyx	-3.56988	-2.07303	1.69138	2.04211303726977e-06	7.49410952618004e-06
Oas1c	2.45765	1.41053	-1.03365	4.03533161827705e-13	2.88389523538748e-12
Oas2	3.50124	2.45939	-1.03899	1.20240573792814e-05	3.9899548148714e-05
Oas3	2.26674	-0.973069	-3.27079	6.06323199780533e-26	1.00128326543196e-24
Oasl1	0.277098	-1.63285	-2.04123	2.03506810933502e-11	1.26284999093766e-10
Oasl2	-0.340842	-2.46131	-2.28363	1.260898455172e-08	6.00541124067095e-08
Oaz3	-2.15463	-3.66719	-3.80002	1.2579021485007e-05	4.16628509166024e-05
Obfc2a	2.39767	1.35493	-1.03908	1.02718903820432e-12	7.07619115207418e-12
Odf3b	-2.10398	-2.95837	-1.59433	0.0161591	0.0304729
Odz4	-1.63808	-3.62518	-2.05168	4.21753408096441e-21	5.31838195972461e-20
Ogdhl	2.27121	3.33495	1.05134	8.76169733539169e-19	9.57891365298507e-18
Olfm1	-2.12047	-4.48033	-3.05991	1.49573582257595e-10	8.54291781330649e-10
Olfm2	-0.329469	1.26481	1.62607	5.04653827933605e-12	3.27688861353672e-11
Olfm4	8.35277	3.84952	-4.48542	2.42365762487858e-54	1.39271643029608e-52
Olfml2b	4.93827	2.74809	-2.20094	2.5888670198287e-55	1.56394120479908e-53
Olfr1330	-2.98598	-0.754053	2.85934	7.17501058305086e-08	3.14401579671441e-07
Olfr286	-2.74514	0.582524	4.36982	1.30283549892125e-17	1.30894688079252e-16
Olfr287	-3.77363	1.32247	5.66756	1.92862390837261e-56	1.19052522134302e-54
Ophn1	-5.65105	-7.10355	-3.11341	6.82416054914376e-05	0.00020203
Opn3	1.13653	0.061932	-1.09922	1.84593025849988e-06	6.8148524769272e-06
Optn	3.13136	-1.15481	-4.31892	6.64329093098524e-112	1.80595308846937e-109
Osbpl5	1.16472	-0.802236	-1.99	1.21306500739748e-41	4.10236529774422e-40
Osbpl6	-1.98279	-3.24627	-1.32134	1.12859273123893e-05	3.76002518236944e-05
Ostc	6.38455	7.46514	1.097	6.44268162801733e-22	8.48776770677101e-21
Otof	-0.587049	2.29562	2.85493	6.15052612243912e-59	4.12056100790519e-57
Otogl	1.39306	3.67805	2.28483	1.27900677659726e-58	8.52832065753723e-57
Otos	0.477533	1.70538	1.23188	5.65863508167413e-11	3.34828235724343e-10
Otub2	1.64484	-0.162751	-1.85154	1.12986653623102e-21	1.46799571288251e-20
Oxct1	4.27716	5.72979	1.44963	2.78422415745284e-42	9.69403760831364e-41
Oxct2a	-1.20099	-2.17464	-1.12501	0.000848616	0.00210125
Oxnad1	2.69395	3.76521	1.08871	6.50062870406237e-14	4.93252213422575e-13
P2rx3	-0.653429	1.28871	1.94683	2.47899900478616e-23	3.53613823730143e-22
P2rx6	-3.69126	-2.70008	1.28571	0.00530611	0.0111817
P2ry10	-2.50234	-4.69285	-3.4554	9.05199954788106e-09	4.3972187494449e-08
P2ry13	-1.9192	-3.0197	-1.30326	0.000646261	0.00163427
P2ry14	-2.5638	-4.21774	-3.47366	4.35578893082262e-06	1.53243982892256e-05
P2ry6	-1.31905	-3.4984	-2.83084	2.09296852855509e-09	1.07235241463047e-08
P4hb	8.50412	9.74153	1.24482	1.84665455633594e-38	5.47260142733017e-37
Pacs2	4.57957	3.28718	-1.29329	7.80185695044552e-36	2.1007057114571e-34
Padi2	0.730812	-1.8825	-2.66029	5.34425536126624e-63	4.19702187704776e-61
Padi4	3.99296	-1.75212	-5.81951	9.9918281098609e-274	1.76555602701242e-270
Pafah1b3	1.70524	0.518194	-1.18745	3.00648281052002e-11	1.8382927125412e-10
Pag1	0.348121	1.94826	1.60043	4.58619431051739e-40	1.46675209894737e-38
Pam16	0.975006	-0.100412	-1.14833	9.38427281958737e-06	3.1682847045065e-05
Panx1	0.964692	2.17997	1.23865	4.73749252274404e-21	5.95281727124531e-20
Papss2	1.62792	4.85154	3.10161	3.32645502352683e-24	4.98650776379377e-23
Paqr9	1.68412	-4.45367	-7.72019	7.52565392340929e-48	3.29358030530383e-46
Pard6b	0.683159	-3.81276	-4.81203	2.58612205380777e-60	1.80977333428845e-58
Pard6g	-2.78825	-4.42404	-2.31735	4.69560565106146e-06	1.64666538038712e-05
Parm1	-3.29359	-5.95345	-6.45135	1.88650427994802e-13	1.37888441061765e-12
Parp12	1.37056	0.11182	-1.25375	8.54108795834086e-16	7.58873786166602e-15
Parp14	1.71994	0.124167	-1.60672	4.91339846118672e-28	9.19944379434906e-27
Parp16	2.0218	1.02591	-1.00702	7.26659881835322e-16	6.50130638583805e-15
Parp8	4.61886	5.63093	1.00262	1.30878404902648e-26	2.2507264375959e-25
Parvb	1.49702	-0.0351155	-1.5739	1.73080598280563e-15	1.49643262219819e-14
Pawr	-1.20906	-2.68284	-1.77544	3.34081076353035e-06	1.18986396959599e-05
Pax5	-1.6243	-5.03672	-5.37652	7.60765148671846e-17	7.25163596872907e-16
Pbx1	-3.53654	-4.9239	-2.21551	0.000369118	0.000972573
Pcbd1	2.15277	3.91252	1.69784	1.12859147612747e-15	9.89687909834854e-15
Pcbp3	-2.33863	-4.40865	-3.03062	5.36080768965824e-10	2.89791118550703e-09
Pcdh17	-3.21669	-4.95544	-2.01668	5.23150979468038e-09	2.59210033149674e-08
Pcdh7	-3.44383	-6.24523	-6.60075	6.43425204405963e-16	5.78591519687194e-15
Pcdhb17	-1.01432	-2.94762	-2.07784	1.15715809929036e-12	7.9251874474654e-12
Pcdhb2	-3.72324	1.01076	5.38015	8.00190452930581e-77	9.19633515660707e-75
Pcdhb3	-3.48533	0.463397	4.30952	8.73390960016867e-46	3.47781820022491e-44
Pcdhb5	-3.97927	-0.333092	4.00127	8.6566216606693e-40	2.71330385355258e-38
Pcp4l1	2.06813	5.50899	3.37186	3.62814222710821e-38	1.05747254685364e-36
Pcyt1b	0.0503285	-5.40763	-6.53804	1.94895984456874e-48	8.88725689123346e-47
Pde10a	-4.36855	-5.76539	-1.68759	4.30130759199066e-05	0.000131325
Pde4b	1.19752	-0.55872	-1.74426	3.12346122283746e-36	8.55683097791285e-35
Pde5a	-3.72551	-6.44578	-4.38897	1.50477485431346e-14	1.20313898985153e-13
Pde6h	-2.93464	-0.931357	2.06447	4.24029473778254e-10	2.3170006344528e-09
Pde9a	-0.733871	-1.94139	-1.27208	2.05468274125567e-07	8.51509681336563e-07
Pdgfa	-2.48798	0.010225	2.63387	4.64131131297633e-26	7.7461129539827e-25
Pdgfrb	-3.02673	0.947298	4.00174	2.76585596158939e-39	8.49959562457121e-38
Pdgfrl	-1.84614	1.09952	2.94324	3.60094398174164e-28	6.79612071106806e-27
Pdia2	0.200126	-4.17184	-6.59032	2.12368308234338e-26	3.59956643309425e-25
Pdia5	1.27876	3.52492	2.26713	1.51228586768052e-79	1.81166720555354e-77
Pdlim1	1.32359	-3.48331	-5.85115	5.24124293709917e-33	1.23689833320257e-31
Pdlim4	-0.84319	0.565505	1.38272	2.89048546715944e-11	1.77112711589796e-10
Pdzd4	-1.86161	-2.87034	-1.2454	0.000254269	0.000686337
Pdzk1ip1	1.36639	-3.93067	-6.73366	4.83534387146251e-38	1.40354047160152e-36
Pear1	-3.72502	-6.1315	-4.41229	1.39939040852977e-11	8.75687596944524e-11
Pecam1	3.32858	4.37615	1.02182	5.18186389557544e-14	3.96808385849699e-13
Peg10	-5.53432	-0.225706	6.36954	2.01481010702056e-38	5.95844260938131e-37
Penk	7.43872	4.95745	-2.48907	4.91484978776711e-136	2.57319691110651e-133
Perp	-2.23738	-4.22209	-3.52612	9.69800983399231e-08	4.18854466890667e-07
Pex11a	0.07683	-1.41748	-1.57054	1.72830988644476e-13	1.26718820304891e-12
Pf4	-0.597204	-2.60112	-3.87117	2.30188392950389e-08	1.06896948841876e-07
Pglyrp1	8.42707	2.273	-6.17599	4.02489395228677e-99	8.24578274051099e-97
Phip	4.29346	3.21662	-1.07574	1.61831746627313e-36	4.45936368484152e-35
Phkg1	-2.5175	1.15318	3.85352	1.0193020078643e-56	6.31967244875867e-55
Phlda1	1.96652	-1.19471	-3.2927	6.80496524678272e-46	2.73281217978751e-44
Phlpp2	1.90731	-4.06352	-6.13714	4.03306495507287e-215	5.70114062049101e-212
Phyhip	0.772986	-4.73906	-7.13541	1.2143728208985e-35	3.23283883168007e-34
Pid1	-2.74591	-3.75744	-1.135	0.0188533	0.0349064
Pik3c2b	-0.317112	-2.22638	-1.9466	1.60445245069015e-31	3.54938025711361e-30
Pik3cb	4.22456	2.989	-1.23621	1.83132828620888e-49	8.71638271173359e-48
Pik3r5	2.73435	1.42827	-1.30661	8.11545141778177e-33	1.9024879144571e-31
Pilrb1	5.25932	4.09999	-1.15431	5.01900731894811e-27	8.89225603173235e-26
Pim1	3.08367	1.36111	-1.74201	9.2826870351593e-24	1.35418022630559e-22
Pion	0.114564	-4.5013	-5.34237	1.16811037529039e-34	2.96985760163759e-33
Pir	-2.30834	-5.16442	-3.35825	3.16569348013878e-12	2.09211047383085e-11
Pira2	-2.27101	-4.38698	-2.41174	7.10822638394738e-06	2.44006527837494e-05
Pitpnm1	4.43748	3.16199	-1.27516	1.36914562114653e-58	9.0440385516483e-57
Pitpnm2	-1.4383	-2.60484	-1.27322	1.69251498862051e-06	6.27304454093854e-06
Pitx2	-0.99569	0.322828	1.34982	4.94833368756212e-15	4.13658456578227e-14
Pkhd1l1	0.268563	-6.85954	-8.71405	3.17764989763223e-74	3.53694952385269e-72
Pklr	2.60549	-4.52673	-8.24602	5.48378501422293e-39	1.65285255780502e-37
Pkp3	-2.63886	-4.01123	-1.73896	0.00013048	0.000368524
Pla2g16	1.64154	-0.26665	-1.89996	3.46185398605819e-42	1.19943058693428e-40
Pla2g4c	0.148656	-1.62943	-1.87676	5.34030149439464e-14	4.07836315098664e-13
Plag1	0.167847	-2.42248	-2.64792	2.41147239851243e-48	1.08562337023477e-46
Plau	2.09401	0.270826	-1.82969	7.84278280616656e-36	2.10771060357358e-34
Plbd1	0.797961	-1.85784	-2.71052	2.83102135111047e-10	1.57494363712309e-09
Plcb1	-3.12449	-0.372414	2.83397	4.03067923204133e-40	1.29494730963946e-38
Plcb4	-2.68659	-5.47477	-3.41771	1.5581389025299e-19	1.78202682250507e-18
Pld2	-3.55764	-5.2251	-2.21443	1.96146518024153e-06	7.22064369476413e-06
Pld6	-1.59339	0.00729586	1.73937	1.02133312873872e-09	5.38112750944856e-09
Plek	2.63663	0.391748	-2.26663	6.17098819647464e-51	3.09337195550942e-49
Plek2	-0.268904	-3.91901	-5.39625	2.58733858138114e-27	4.68905361364151e-26
Plekha5	-3.37824	-5.62358	-3.8653	4.45511398406546e-10	2.42875014572886e-09
Plekha8	-0.437968	-2.24427	-1.86237	1.62450301532002e-22	2.2038363363305e-21
Plekhg5	-0.886031	0.419837	1.32636	1.24090997066118e-16	1.16787638783398e-15
Plekhg6	-0.0659753	-1.32282	-1.24433	4.811816374623e-08	2.14505948507319e-07
Plekhh2	-0.511912	1.29892	1.73801	6.26439346782532e-16	5.64394302493172e-15
Plekhh3	-2.00056	-3.23399	-1.37329	1.99018132904917e-05	6.36785949919401e-05
Plg	-3.52714	-1.80946	2.08919	3.30310231597369e-06	1.17762053817413e-05
Plk3	0.597487	-1.27297	-1.92493	4.90582352058966e-09	2.43585252149826e-08
Plp2	4.24237	-1.72415	-5.95933	1.37741426720735e-64	1.11263589035675e-62
Plscr4	-2.3612	-5.54273	-4.84308	1.19656958223926e-17	1.20560995114285e-16
Plvap	0.0340103	-0.959215	-1.08633	0.000391961	0.00102797
Plxdc1	-1.16339	-2.99835	-1.98739	8.23620960069113e-13	5.74097923645807e-12
Plxnb2	-1.314	-4.15802	-3.0063	3.79477222886645e-19	4.25737303390921e-18
Pm20d1	-4.11169	-2.22947	2.30115	1.15749260757288e-07	4.95978038819347e-07
Pm20d2	-3.0461	-4.48702	-5.313	4.82074679720191e-07	1.91045911761273e-06
Pmp22	3.75582	5.66683	1.90664	9.84053781000901e-41	3.2275137466888e-39
Poglut1	3.08925	4.0919	1.01744	1.23446272741573e-20	1.50954715525508e-19
Pop1	2.41942	3.48219	1.0703	4.65270847885012e-20	5.52230789731531e-19
Popdc2	-0.921728	-4.49897	-5.34633	5.52977448023768e-22	7.29868273133891e-21
Postn	-5.38988	-2.82951	2.31321	0.000251297	0.000678704
Pou2af1	0.703669	-3.18123	-4.64038	2.22736574203825e-08	1.03606588119292e-07
Pou6f1	-2.9653	-1.69208	1.37306	2.30033309917552e-06	8.3764834337829e-06
Ppap2a	0.928866	-3.43802	-5.31075	5.96870452115728e-40	1.88755273179148e-38
Ppapdc1b	4.92708	5.93351	1.00849	9.34022172460612e-38	2.69455865916392e-36
Ppapdc3	-1.02868	0.100852	1.20069	4.68912646576895e-07	1.85934058120925e-06
Pparg	-1.26707	-3.69304	-3.15192	1.58444701036447e-10	9.00592800101011e-10
Ppargc1b	-1.59522	0.5087	2.1799	3.95824371259678e-31	8.58186090816996e-30
Ppfia3	-2.42019	-3.74936	-1.46605	4.51070355828123e-05	0.000137155
Ppfia4	-1.48398	-3.51477	-2.09403	1.76193780818143e-12	1.1854713401453e-11
Ppic	-1.62258	-3.69181	-3.51996	2.2961325986551e-08	1.06664904418628e-07
Ppm1l	0.175796	-1.07981	-1.28941	2.34024242572769e-10	1.31016502693412e-09
Ppp1r13b	2.0266	0.851477	-1.17879	4.12840747163275e-17	4.01922644758957e-16
Ppp1r15a	3.29199	0.5203	-2.78206	4.73664975157028e-49	2.20981125043556e-47
Ppp1r16b	-1.00395	-4.91048	-4.30955	1.61939285401588e-31	3.57683396630756e-30
Ppp1r3d	2.27894	0.692377	-1.61061	4.19772385225158e-24	6.26600046203044e-23
Ppp3cc	0.267407	-1.13967	-1.43001	1.83965791347736e-10	1.03980025049644e-09
Pqlc1	2.87707	1.68099	-1.19875	1.20698301725893e-45	4.79267189100344e-44
Pram1	-1.24809	-2.60826	-1.49505	1.54423678249869e-05	5.04025194121483e-05
Prdm16	-5.04267	-6.72488	-4.24672	8.0725797449399e-07	3.11701686081591e-06
Prelid2	0.708663	-2.79857	-5.24887	1.52759472817693e-22	2.07635375745279e-21
Prg2	5.65938	1.96276	-3.77338	4.86160680714893e-11	2.90955435333858e-10
Prg3	2.84545	3.87015	1.04831	3.12408640591513e-10	1.73116759835422e-09
Prickle2	-5.72162	-1.95308	4.38064	6.39839202339063e-27	1.12357353593354e-25
Prickle3	-2.38201	0.814249	3.31448	3.57869213517925e-58	2.33126230520248e-56
Prkag3	-2.78576	-3.95838	-1.51675	0.000936082	0.00229332
Prkar1b	0.158039	1.38751	1.22123	2.85376582221133e-13	2.06346975257183e-12
Prkcq	-4.14516	-5.87139	-3.00615	3.53622664646939e-06	1.25479654969286e-05
Prkd2	3.88564	2.51635	-1.37619	2.77913841109405e-34	6.95325673968592e-33
Prkg1	-3.17342	-2.19291	1.11532	0.0163457	0.0307632
Prnp	2.61621	-0.136209	-2.82822	9.71193243047915e-52	5.02885995740854e-50
Proca1	-0.710917	-1.97435	-1.37416	2.05318103734884e-06	7.53277112482825e-06
Prokr1	-2.5964	-4.65565	-2.939	1.59569539256463e-08	7.53146913832843e-08
Pros1	1.74909	-1.12441	-2.93622	7.65925467139282e-83	1.07199231717633e-80
Prox2	1.82055	0.685125	-1.1426	3.20634943093499e-14	2.49175126749296e-13
Prr15	-0.0834282	-3.8543	-5.84544	1.96474704657813e-33	4.73953314853728e-32
Prr15l	-2.92669	-1.08461	1.64333	8.99577725039665e-05	0.000261294
Prr5	-2.45128	-4.10664	-3.04834	6.23539687276271e-06	2.15562656379001e-05
Prr7	2.47731	-0.705901	-3.30193	9.3326327772155e-65	7.71497642916481e-63
Prrg4	-2.43685	-4.97605	-4.11674	4.19961380892595e-10	2.29565896376555e-09
Prss16	5.02689	1.80262	-3.2358	2.73385101672546e-281	6.44095299540518e-278
Prss34	3.41469	-1.94279	-5.46697	5.27982390098394e-20	6.23522060687627e-19
Prss42	-1.57796	0.280408	1.91441	2.19209877428962e-07	9.05119497954309e-07
Prss50	0.330549	-4.15305	-8.6252	2.29600524996728e-20	2.77404531739637e-19
Prtn3	10.675	11.681	1.00673	7.7021569607503e-20	8.99072591223504e-19
Prune2	-6.45394	-5.01273	2.14527	0.000213659	0.000583856
Psd2	-1.94926	-3.7365	-1.98452	9.07388446261643e-10	4.8004652231866e-09
Ptch1	0.0571475	-1.63482	-1.70783	6.88747628966145e-16	6.17383416808207e-15
Ptch2	1.27748	-1.04482	-2.36831	3.12087414827778e-26	5.23329501305512e-25
Ptger3	-2.40933	-5.80043	-7.34183	1.67248961306242e-21	2.15321613572407e-20
Ptgfrn	-2.60386	-0.308885	2.29487	8.1627181416622e-14	6.14420573219046e-13
Ptk2	-1.38189	-3.8863	-2.85637	1.58186949207304e-12	1.06991900191122e-11
Ptk7	-2.59829	-4.2952	-1.9294	5.30826758192869e-07	2.09368500385446e-06
Ptms	2.58741	3.84742	1.26213	3.59944858865854e-18	3.78866755392979e-17
Ptpn13	-2.5956	-6.33129	-5.52588	1.98329048976551e-16	1.83841274513608e-15
Ptpn14	-3.32863	-7.03239	-6.40121	2.90864638152688e-22	3.88258973080868e-21
Ptpn3	-0.74866	-4.61542	-4.1867	5.54895924214951e-61	4.00204529831763e-59
Ptpn9	3.05288	1.98744	-1.06104	4.74578104753853e-20	5.62333284895261e-19
Ptprcap	2.93283	0.514616	-2.47271	1.10904317825368e-23	1.6112471087147e-22
Ptpro	-2.55835	-3.87983	-1.53502	1.41058469814045e-06	5.29191068457112e-06
Ptprr	2.26727	-1.08151	-3.3648	1.64313900289876e-78	1.95188344075436e-76
Ptprt	2.25251	3.48447	1.23894	1.60083083471012e-18	1.72217235003517e-17
Ptpru	0.947023	2.78288	1.8334	6.46283732383127e-39	1.93967448852821e-37
Ptrf	-1.46593	-2.93122	-1.54593	2.35754173920936e-08	1.09373843207954e-07
Pura	3.41047	2.0331	-1.37245	1.28072451090061e-39	3.9615583558186e-38
Pus7l	2.48017	3.6164	1.13397	5.17737708839519e-31	1.11566162380418e-29
Pycrl	4.48799	5.51713	1.03634	6.4310628789974e-31	1.37741674026526e-29
Pydc4	0.177142	-5.00185	-6.30725	2.44407759326221e-31	5.3648262202414e-30
Pygl	7.33523	6.12803	-1.2157	1.19475250838189e-38	3.56308469588319e-37
Qpct	-2.94938	-4.3327	-3.11558	0.00010528	0.000301386
Rab11fip1	2.16668	1.12508	-1.04532	7.13199193089656e-18	7.27401428103563e-17
Rab11fip3	0.397847	-0.640292	-1.02952	1.3766107673766e-09	7.16486369942399e-09
Rab17	-3.67989	-4.49861	-2.63336	0.0114043	0.0223069
Rab19	-1.4699	-3.43543	-2.44708	3.65086817477825e-05	0.00011256
Rab27b	-5.37718	-6.81304	-3.1071	8.65048158652719e-05	0.000252078
Rab34	-3.39268	0.0137793	3.8674	5.90889131876641e-35	1.51318999424062e-33
Rab36	-3.84146	-0.854997	3.0078	1.29808836396629e-34	3.29157225210089e-33
Rab37	0.994328	-1.73202	-2.76645	8.91096945882942e-58	5.64867552780326e-56
Rab38	5.70709206784888e-05	-3.37507	-4.3708	4.36871143455879e-21	5.50410916567941e-20
Rab39	0.37668	-1.17468	-1.57052	3.14859104312474e-13	2.26852614605562e-12
Rab3il1	1.6082	-2.16816	-3.88367	1.70638742869696e-61	1.25632774437813e-59
Rab4a	0.2718	-1.513	-1.98011	1.57104283771676e-08	7.4250289381358e-08
Rab6b	-0.688158	0.65167	1.36941	6.90756591825781e-13	4.84832928602246e-12
Rag1	-1.12937	-6.1128	-7.29083	1.62569929698843e-29	3.232192020004e-28
Rag2	-3.39749	-0.884389	2.62633	8.78507559923845e-10	4.65774950650004e-09
Rai14	-2.72395	-5.3307	-3.48973	7.23462418900521e-12	4.64013827294817e-11
Ranbp17	-4.57599	-6.63995	-4.71785	8.54166133243681e-09	4.15359217734182e-08
Rap1gap	-5.65543	-0.380789	6.45183	1.14072200187031e-44	4.45448790564605e-43
Rap1gap2	2.75727	0.881648	-1.88978	4.27245515705417e-50	2.08260090000406e-48
Rapgef3	1.93657	3.61619	1.67542	4.0706411703007e-58	2.62751523211738e-56
Rapgef4	0.0461337	1.39189	1.3416	5.68424870150913e-19	6.31702355696015e-18
Rapgefl1	-2.99623	-1.27172	1.6086	8.33931697856815e-07	3.21649617487147e-06
Rasal1	-1.74798	-2.86806	-1.25249	1.36139622801516e-05	4.48698929336029e-05
Rasd1	-0.564625	-2.58729	-2.23626	2.78981660799711e-08	1.28333379663674e-07
Rasgef1b	2.00749	0.180926	-1.83329	4.60444194867664e-40	1.46750301799063e-38
Rasgrp4	2.49396	-0.075542	-2.58694	1.49361215069286e-61	1.11124744011549e-59
Rasl11b	3.35333	-1.75072	-5.24995	4.561512276737e-93	7.96068364740175e-91
Rassf6	1.33836	-4.39556	-7.83818	3.64855514032206e-70	3.58166496274949e-68
Rassf7	2.56973	1.41626	-1.13997	1.21382835207227e-15	1.06245681640208e-14
Rassf8	1.40205	2.90691	1.51788	2.20688344769304e-42	7.76032448173852e-41
Rb1	3.74216	2.62877	-1.11942	2.90519881723562e-33	6.9724771613655e-32
Rbfox2	1.39853	3.09743	1.67216	2.99354629154956e-29	5.86104852871808e-28
Rbm24	-4.06893	-2.30265	2.3023	3.53643849319211e-06	1.25479654969286e-05
Rbm47	-1.60306	-0.490763	1.09145	1.3183112992611e-07	5.61145694861636e-07
Rbp4	-2.69594	3.87338	7.15353	1.92820559882075e-91	3.20671933469766e-89
Rbpms	-2.13105	-4.19356	-2.69285	3.5354341500739e-09	1.77574588784589e-08
Rcan3	2.14231	1.14456	-1.00358	1.03428544479364e-24	1.59440120475495e-23
Rcbtb1	0.996944	0.005872	-1.00247	9.47334710502718e-12	6.00247578111449e-11
Rcn1	-0.717732	1.57624	2.28777	1.98978579481775e-25	3.19995585842363e-24
Rdh12	3.66232	2.4045	-1.25237	7.95188177659302e-24	1.16364183016479e-22
Rdh8	-2.19071	-0.667702	1.58158	0.000613772	0.0015574
Rdx	6.93249	5.7913	-1.14059	1.63799314740712e-66	1.45626862463818e-64
Rec8	-0.184876	-4.51853	-5.86021	2.03476304369392e-24	3.07959425970634e-23
Reck	0.057901	-1.77055	-1.81401	2.04428778112626e-12	1.36957592767776e-11
Recql4	3.54914	4.62572	1.07736	1.50367855318133e-36	4.15968689388872e-35
Reep1	-1.63709	0.410754	2.08854	3.95853268844125e-23	5.57904467435747e-22
Reep3	5.34779	6.55584	1.20635	5.24993590170423e-54	2.99246346397141e-52
Reep6	0.245384	-4.00449	-5.18889	9.76467176694992e-34	2.39225996702953e-32
Relb	-0.807061	-2.0912	-1.38454	6.42984373054163e-09	3.16587499041925e-08
Reln	-4.48455	-6.90369	-3.1344	5.10010763174295e-11	3.03814249820136e-10
Retnlg	3.07108	-0.306019	-3.33786	1.45479973631939e-10	8.31919460866135e-10
Rftn1	-0.312082	1.44356	1.76437	4.91936209428111e-31	1.06168095518714e-29
Rgag4	-1.36883	-3.12169	-1.87678	1.33144467583094e-06	5.00966248004954e-06
Rgl1	-1.67349	-4.64209	-3.52498	4.38025259967197e-21	5.51373559652387e-20
Rgl3	-4.3654	-4.96253	-3.46744	0.00720291	0.0147523
Rgs1	-3.03048	-4.64452	-2.17691	1.59314305189624e-05	5.18789914342439e-05
Rgs11	-4.41701	-3.47383	1.35254	0.00894017	0.0179362
Rgs8	-5.59462	-6.41608	-3.76498	0.00231218	0.00526838
Rgs9	-2.24351	-1.097	1.23894	1.05871681652695e-05	3.54225347181656e-05
Rhag	3.93946	-2.72181	-6.87171	1.9110128399823e-64	1.53489076738579e-62
Rhbdl3	0.601435	3.30813	2.7358	6.69557549958152e-52	3.47972997287075e-50
Rhcg	0.235549	-0.833175	-1.10817	3.91609147377107e-07	1.5686559669376e-06
Rhd	5.00138	2.63755	-2.41082	1.66085665320494e-33	4.02707884214493e-32
Rhobtb3	-2.13206	0.159481	2.18809	9.91667637193408e-22	1.29438723170508e-20
Rhod	-0.87343	-1.81092	-1.00265	0.00210966	0.00484205
Rimklb	-4.37697	-2.50459	1.97442	5.48168346386279e-07	2.159071536505e-06
Rin2	1.04525	-1.08526	-2.17229	6.52263230383194e-42	2.22714807359827e-40
Rltpr	0.831027	-1.78495	-2.66808	7.5044337394934e-54	4.22640140802704e-52
Rnase10	2.49285	4.52294	2.05678	1.34568951106687e-37	3.84296301584672e-36
Rnase4	3.28538	4.75386	1.49169	1.6859619283342e-27	3.08714479519848e-26
Rnf144b	4.4628	2.26427	-2.20243	2.55683390826731e-154	1.90228442775088e-151
Rnf150	-5.4663	-6.68121	-2.77602	0.00101418	0.00246565
Rnf157	0.177344	-1.62544	-1.8284	5.65245196139632e-26	9.36729905349336e-25
Rnf17	-4.20216	-5.74749	-3.29971	2.26306597546626e-05	7.18085311541885e-05
Rnf186	1.07042	2.91295	1.87945	2.54226525620853e-22	3.40316871797005e-21
Rnf213	4.47368	3.18333	-1.2821	5.77926393490753e-24	8.55452094071757e-23
Rnf217	-3.3046	1.06977	4.81831	9.94331191796982e-56	6.05856281346644e-54
Ropn1l	1.35094	2.75443	1.41138	1.88571140810111e-16	1.75025715462359e-15
Rora	-2.74566	-1.46555	1.314	7.02446328202173e-11	4.12366332868186e-10
RP23-191I16.2	2.25333	0.0547849	-2.14438	2.70626806879282e-14	2.11474877946132e-13
RP23-3M10.11	1.14667	2.22875	1.16378	0.000293998	0.000785625
RP23-411N10.3	1.83353	0.785078	-1.06013	0.00300929	0.00669594
RP23-428N8.1	0.289576	-1.18697	-1.71538	0.00110097	0.00266086
RP24-263P17.1	1.43004	3.05879	1.62541	3.49873860966553e-15	2.95802446089904e-14
Rpgrip1	-2.67873	-4.2499	-1.80625	5.22876685908253e-06	1.82368241598793e-05
Rph3a	-0.902192	0.270033	1.17163	9.40307962835045e-07	3.60222042347865e-06
Rph3al	-0.928766	-4.77801	-4.78256	4.45762861449852e-34	1.10549189639563e-32
Rpl13-ps5	-0.494163	-1.28633	-1.07772	0.017325	0.0323736
Rpl30-ps10	0.216868	1.11998	1.02696	0.0027625	0.00618673
Rpl35a-ps3	4.66301	3.57691	-1.0257	0.000161128	0.000448104
Rpl39l	-0.676846	-3.2174	-5.52427	2.18642847248591e-09	1.11821103064619e-08
Rpl3l	-1.88912	-0.528609	1.57815	2.189210796948e-06	7.99036504664522e-06
Rprml	-2.87412	-0.691603	3.1924	2.61740748064496e-08	1.20834984148913e-07
Rps4y2	-0.923125	-2.94078	-2.80497	4.66981062399143e-06	1.63802588041546e-05
Rragb	-1.10443	-3.72591	-3.31329	6.38550535833488e-16	5.74573543891928e-15
Rras2	-1.3963	-3.63541	-2.73839	2.36673519581688e-11	1.46160632276397e-10
Rrp36	5.75528	6.84328	1.0828	9.41249822689465e-41	3.10876343306969e-39
Rsad2	2.5781	-1.4565	-4.05649	1.93391821689639e-30	4.03808979528025e-29
Rsph1	-1.53915	0.608587	2.22147	2.98220246049809e-13	2.15303442194081e-12
Rsph10b2	-2.19255	-3.50989	-1.51052	0.000364639	0.000961309
Rspo3	-1.2583	-2.89463	-1.87637	1.07758820580435e-07	4.63566247025269e-07
Rtn4r	0.252519	-1.44278	-1.78029	1.19116721689978e-08	5.69632604130423e-08
Rundc3b	-4.72565	-5.54711	-3.76484	0.00234393	0.0053347
Runx2	3.48441	2.42233	-1.06261	4.55205196753823e-43	1.65844862404949e-41
Rusc2	-3.40017	-1.836	1.64507	1.52451457014208e-09	7.90265418537895e-09
Rxra	-0.643198	2.14652	2.82472	3.71140566746926e-62	2.85132774539921e-60
Ryk	-0.676629	-3.51336	-3.18785	1.40596929681674e-16	1.31883092102199e-15
Ryr1	-1.3381	0.579698	1.91155	2.39499762423399e-21	3.05556736608048e-20
S100a4	1.68866	-1.66753	-3.05826	0.000245053	0.000663233
S100a6	1.84215	-0.142223	-1.70202	0.00486121	0.0103475
S100a8	11.8534	7.96964	-3.81711	3.66701471620753e-32	8.36079355295316e-31
S100a9	11.1925	6.00512	-5.03414	4.972617736728e-29	9.69557576915684e-28
S1pr1	-3.26708	-4.98743	-4.06839	1.21093376286143e-06	4.59167373170845e-06
S1pr4	4.26116	0.44023	-3.85958	1.2355322784642e-130	5.63402718979675e-128
Samd10	3.08782	1.63483	-1.46408	6.70534005660105e-32	1.50934215032026e-30
Samd14	2.57203	-3.22318	-6.19728	2.59201516303918e-66	2.29004539654512e-64
Samd4	-3.62914	-6.2673	-4.19554	2.8508960717924e-11	1.74838467986366e-10
Samd9l	3.88089	2.31469	-1.56823	6.85149329471035e-25	1.06901445048593e-23
Sarm1	0.615516	2.68519	1.97092	9.24365136379087e-15	7.5225493797179e-14
Sash1	1.08842	-2.02882	-3.1438	1.08211673877706e-72	1.14155240442929e-70
Sat1	5.56793	6.5762	1.01986	1.82968731903897e-11	1.13739929384058e-10
Satb1	-2.49221	-5.17478	-2.94468	8.9996520971514e-16	7.96612911993314e-15
Sbf2	0.598077	-0.621722	-1.21338	8.07089926881657e-18	8.20202962357951e-17
Sbk1	0.884611	-1.5638	-2.46021	2.965870323022e-19	3.34068070806685e-18
Sc4mol	1.85605	3.26759	1.44341	7.91689143094978e-16	7.06076828188682e-15
Sc5d	3.78333	5.21237	1.43619	1.73942194969463e-40	5.65252153583523e-39
Scai	0.795752	-0.249329	-1.03633	4.57058677746595e-17	4.43444163941377e-16
Scamp5	2.59771	3.82837	1.17175	2.95407014920122e-13	2.13381377767544e-12
Scarb1	3.31181	4.64486	1.3382	3.33140994313026e-39	1.01932491246947e-37
Scarb2	3.09303	4.11379	1.0243	1.46455984175063e-30	3.08080623853971e-29
Scarf2	-4.65218	-1.84145	3.62245	2.82636044266878e-13	2.04469965289488e-12
Scd1	-0.737739	-3.92197	-3.28279	1.03439445945562e-08	4.98540745955152e-08
Scd2	5.06362	6.49939	1.44231	1.75264294486191e-12	1.18034114666832e-11
Schip1	1.96415	2.95906	1.01479	2.04370841259488e-13	1.49070495977509e-12
Scin	-1.60236	-4.29086	-3.07214	5.54383908070209e-08	2.45589812738341e-07
Scml2	-3.06398	-6.22862	-7.06308	6.89829690636613e-19	7.60642161219903e-18
Scml4	-4.8301	-6.20267	-3.13586	7.28369530226168e-05	0.000214729
Scn4a	-4.81755	-3.68714	1.18654	0.00429856	0.00925723
Scpep1	1.90179	3.59827	1.67871	1.55273296714488e-37	4.40751671155825e-36
Sdc1	-3.03334	-4.44896	-2.19306	0.000440675	0.00114574
Sdc3	-2.65348	-4.19703	-1.87106	9.19668212896434e-07	3.52984791135053e-06
Sdc4	-1.27703	-4.51903	-4.73258	5.37237238413603e-13	3.80099379490225e-12
Sdcbp2	1.28105	-1.8316	-3.34512	4.51692217575548e-31	9.77813351860329e-30
Sdf2l1	6.41436	7.4326	1.04789	5.42919888709694e-13	3.83927741210617e-12
Sdk1	2.207	3.97213	1.7395	5.97226555493177e-24	8.82172893255125e-23
Sec14l2	1.73852	0.598314	-1.22173	3.51127145828817e-08	1.59138612806546e-07
Sec24d	2.25505	4.53726	2.32176	2.57364478641299e-29	5.05995030608261e-28
Sec61b	5.88399	6.92954	1.0747	3.2085039589391e-14	2.49205560239358e-13
Selm	3.35442	4.82225	1.47608	2.58669807329117e-48	1.16081155441409e-46
Selp	-0.674691	-1.67237	-1.06179	3.2306226718471e-06	1.15323439619269e-05
Sema3g	-2.23626	-4.3732	-2.54685	1.77186131430589e-08	8.31850931219796e-08
Sema4a	5.52424	4.26151	-1.2659	1.36642523638033e-46	5.61505440159081e-45
Sema4d	2.00005	-3.06512	-5.02096	4.67546627067008e-148	3.14725672391392e-145
Sept1	4.96855	1.71556	-3.27529	5.54228683049166e-163	4.60857450799001e-160
Sept4	-1.08462	-4.18419	-3.71173	1.63785944020687e-20	1.99078082947242e-19
Sept8	2.58311	-1.00057	-3.72106	1.66133547418021e-61	1.22956221272312e-59
Serpina12	0.775101	-1.66613	-2.4835	5.69085705190825e-40	1.80777427608483e-38
Serpina3f	0.855158	-4.02154	-5.9812	4.21869314983818e-23	5.92797677595551e-22
Serpina3g	1.47147	-2.65906	-4.59995	4.92146497231404e-22	6.52013391271145e-21
Serpinb10-ps	-0.823184	-3.9434	-3.43968	2.63434139426046e-15	2.24331626200396e-14
Serpinb12	-3.55009	-1.5172	2.52423	1.56254257516316e-08	7.38979653479639e-08
Serpinb6a	2.17774	1.07756	-1.0932	5.2928618135991e-13	3.74661465182959e-12
Serpinb6b	0.425883	-3.14737	-4.03807	3.00342019616447e-37	8.508286150898e-36
Serpinb9	0.526867	-1.26823	-1.85211	3.2186208652381e-20	3.85253383158389e-19
Serpinf1	2.98677	4.40123	1.40664	9.28200868336505e-50	4.44781270332367e-48
Serpini1	-3.47022	-4.70725	-1.35945	0.000934953	0.00229135
Sestd1	-4.08324	-6.14371	-2.84876	5.54038347204135e-09	2.73650806292021e-08
Sfmbt2	-3.28736	-0.959809	2.3942	1.23856673736422e-27	2.28270917853724e-26
Sfrp4	-2.73951	-5.43138	-4.73759	1.18149389653271e-11	7.43946446386919e-11
Sgce	-3.39816	2.35454	6.05035	4.86657052378658e-138	2.64591695862489e-135
Sgcg	-0.535395	-3.96369	-4.76858	2.54684993379461e-25	4.06346170023935e-24
Sgms1	-0.638416	-2.60836	-1.9573	2.73023062888922e-14	2.13229503701536e-13
Sgsm1	-0.488854	0.84951	1.36003	2.22647576026679e-23	3.18557301084325e-22
Sh2d4a	0.943165	-5.05458	-10.067	2.27045351435414e-44	8.72150295622558e-43
Sh3bp5	4.65821	2.15695	-2.51608	2.32075307821412e-146	1.49118934152885e-143
Sh3pxd2a	-2.22541	0.281018	2.39491	1.41676209158241e-25	2.30199412949529e-24
Sh3tc2	0.672077	-5.43256	-7.12854	1.78634576110201e-52	9.52897497318418e-51
Sh3yl1	0.978674	-0.636744	-1.643	1.56772767682534e-16	1.4657009550002e-15
Shank1	-3.6462	-4.70806	-1.07682	0.0119572	0.0232756
Shank3	-1.37086	-6.45464	-6.95336	6.40075260603435e-32	1.44307876936047e-30
Shc4	-3.82388	-5.14622	-1.35712	0.00204492	0.00471182
Shf	-0.0462548	-1.84963	-1.92659	3.04925526515441e-10	1.69036362463619e-09
Shroom2	-0.748182	2.22363	2.95711	5.15697708985145e-64	4.11858916057289e-62
Siglec1	-4.12511	-5.85666	-2.64732	4.13651470707179e-06	1.45892644458999e-05
Siglec5	2.59537	6.08535	3.47667	2.90158251986423e-158	2.2787094722667e-155
Siglech	-1.82954	-4.37443	-3.11225	3.25534792787331e-14	2.5266670134881e-13
Sik1	2.34604	1.19226	-1.16994	4.53000410990501e-22	6.00714241065828e-21
Sim2	-0.341034	0.969946	1.35968	6.74758295610626e-10	3.62125408760509e-09
Sla2	-1.72002	-3.12082	-1.6292	1.83007169667648e-06	6.75807040340091e-06
Slain1	-2.9757	-4.81623	-3.03217	3.78622654430691e-07	1.51921937071594e-06
Slamf6	-1.36413	-4.0592	-3.18117	1.20435718402152e-11	7.57667697077358e-11
Slamf7	-1.29285	-4.86314	-4.56815	8.27087797218944e-14	6.22230606784832e-13
Slamf9	-1.02893	1.77306	2.64407	3.36206203620034e-12	2.21877259307787e-11
Slc10a4	-3.97	-2.26347	1.96279	3.4969768581805e-05	0.000108193
Slc12a2	-2.00306	-5.13232	-3.62339	1.75185664380405e-25	2.82589137171067e-24
Slc12a5	1.11701	-1.10271	-2.20936	1.01742265357845e-31	2.27208319604817e-30
Slc13a5	-2.29144	1.80996	4.1154	9.1922683947669e-41	3.04313597256264e-39
Slc14a1	2.05616	-3.92751	-6.51288	5.71970427067979e-70	5.57611997036755e-68
Slc15a2	-2.77563	-5.95404	-4.57097	5.15369411601536e-15	4.30316716030674e-14
Slc15a3	0.245685	-3.9024	-4.29241	7.48308803866848e-46	2.99662698341693e-44
Slc16a4	-1.08095	-2.1673	-1.11314	0.000127602	0.000360972
Slc17a1	-1.80264	-0.748772	1.13967	6.24433024736346e-05	0.000185636
Slc18a1	-0.633739	2.22605	2.81899	2.92182983501092e-56	1.78800807565863e-54
Slc1a4	-2.13115	-3.13358	-1.07636	0.00117202	0.00281906
Slc22a15	3.22735	2.18112	-1.04252	1.42329593337771e-25	2.30995537476778e-24
Slc22a17	-1.48157	0.457225	1.90188	4.12476923818276e-17	4.01845196078232e-16
Slc22a23	0.177418	-4.0108	-4.52799	1.23140115169292e-33	3.0012218414364e-32
Slc22a3	1.63108	-0.789494	-2.44914	1.32744108680506e-46	5.47076011751496e-45
Slc25a18	-0.766264	-1.82944	-1.14973	0.00353315	0.00775538
Slc25a21	0.488819	-5.76016	-9.12445	5.35508452792112e-42	1.83736589530808e-40
Slc25a23	-2.03855	-5.24877	-4.11214	3.29974721519258e-25	5.23515450437288e-24
Slc25a43	-1.73721	-2.83951	-1.30928	0.00149442	0.00353145
Slc26a1	-0.421584	-2.85795	-2.67182	1.22292283458519e-14	9.85589349469571e-14
Slc26a11	0.548663	-0.50826	-1.03932	8.47131965852281e-07	3.26384777031557e-06
Slc26a8	0.0927073	-0.952805	-1.01358	6.61848995734943e-06	2.28136976437678e-05
Slc27a1	0.824248	-1.21961	-2.06418	4.02107405766892e-30	8.27393055010304e-29
Slc28a3	-2.76195	-1.40881	1.39066	1.51471191989396e-07	6.39545032844117e-07
Slc2a13	0.258534	-1.53907	-1.81956	5.761433836294e-32	1.30101643306473e-30
Slc2a3	3.96548	-2.92048	-6.92223	4.34448044990298e-142	2.67015546260124e-139
Slc2a4	0.284759	-4.68516	-6.53335	9.28770480878066e-47	3.86149985814481e-45
Slc30a10	-2.14846	-6.15701	-7.96025	3.74408323589091e-27	6.69106961094234e-26
Slc30a4	-3.72033	-5.94302	-4.83301	3.04752822277986e-10	1.69006900577544e-09
Slc31a1	1.97086	3.38392	1.4128	2.04516673529806e-32	4.69325924840476e-31
Slc32a1	3.11298	4.68727	1.56962	9.56377898340911e-30	1.9203633481459e-28
Slc34a1	-1.6048	-3.22062	-1.8279	4.48700548581824e-07	1.78319678233136e-06
Slc35e4	-1.42666	0.0690237	1.58374	2.49001907903561e-15	2.12425526259791e-14
Slc35f2	-3.45657	-4.75698	-3.1198	0.000170516	0.000472259
Slc35f4	-2.24562	-4.93038	-3.05477	6.73183364552392e-15	5.55848133254241e-14
Slc36a2	2.05978	3.42769	1.2706	1.49562750117866e-10	8.54291781330649e-10
Slc37a3	-0.970083	-4.42065	-4.12464	5.01708438456823e-25	7.88016720669517e-24
Slc38a5	2.72797	-4.23464	-8.45204	3.51166880785329e-60	2.4453670082667e-58
Slc39a4	-3.08213	-1.4567	1.69553	1.5084184863777e-05	4.9301742713145e-05
Slc40a1	5.81615	4.1248	-1.67679	2.26312551197181e-14	1.78027502711372e-13
Slc43a1	2.41886	0.249687	-2.23838	2.49804646740172e-34	6.26106114595581e-33
Slc44a1	0.21423	-1.70708	-2.00374	7.24792899462816e-23	1.00843232547307e-21
Slc44a4	0.583605	2.61344	1.96982	1.7688824851715e-26	3.0090159819957e-25
Slc45a3	-1.45693	-4.28466	-3.6315	1.70134091172282e-17	1.69466733414315e-16
Slc46a1	2.14147	3.19435	1.04197	3.52059495082908e-18	3.70842997205067e-17
Slc46a3	1.40673	0.383461	-1.02868	4.77918946183491e-06	1.67431529696402e-05
Slc4a1	6.0791	-1.16447	-7.08486	5.18732653802819e-36	1.41015476810705e-34
Slc4a5	-0.204687	1.80293	2.03696	5.27263686618426e-27	9.32840985486617e-26
Slc4a8	2.78917	5.35593	2.49402	7.06277843854401e-48	3.10060360270988e-46
Slc6a12	2.11065	0.525431	-1.59532	3.88492358571798e-21	4.90332855425977e-20
Slc6a15	-4.74697	-5.46283	-3.77164	0.00256437	0.00578426
Slc6a20a	-0.39784	-4.63662	-5.78106	1.9131991905971e-22	2.58309300461133e-21
Slc6a8	-4.63924	-3.47385	1.77815	0.00436624	0.00938581
Slc6a9	0.411336	-3.84915	-4.54136	3.57262641009978e-42	1.2347835435983e-40
Slc7a2	-3.9372	1.15151	4.7501	2.37212370943383e-30	4.94577297294346e-29
Slc7a4	-0.486087	0.856066	1.369	2.52053683792262e-18	2.68502703397696e-17
Slc7a7	1.06659	2.11567	1.05138	1.54595533226009e-12	1.0471310290766e-11
Slc8a1	-3.07284	1.78608	5.18954	6.39108092671288e-106	1.5849880698248e-103
Slc9a3r2	1.45433	-0.274294	-1.74429	1.06191916347482e-21	1.38352896727005e-20
Slc9a7	-3.8237	-5.54522	-5.46372	8.15082762996296e-08	3.54850937410399e-07
Slco3a1	0.699885	-0.400144	-1.12314	1.42149525304026e-15	1.23733108971534e-14
Slco4c1	1.80536	-2.92964	-5.04482	3.13160728174087e-61	2.28187631622108e-59
Slco5a1	-6.41049	-7.09202	-2.14585	0.0200397	0.0368184
Slfn1	0.989454	-2.70493	-4.00017	7.50197762803234e-19	8.25275920232414e-18
Slfn14-ps	0.850092	-4.76276	-6.20498	3.34655245833611e-44	1.27168993416772e-42
Smad1	-3.16466	0.589349	3.82731	4.87689514542275e-92	8.30599876815614e-90
Smad6	-2.48246	-1.05484	1.53718	8.47151958148244e-09	4.1223201653644e-08
Smad7	0.206008	1.70488	1.48322	1.20772887652535e-19	1.39139815799204e-18
Smagp	0.784118	-1.33757	-2.20435	2.39701330597733e-16	2.2161007255262e-15
Smo	-1.11955	-4.70759	-4.48274	1.16085340201315e-22	1.59318676610271e-21
Smox	2.62369	-1.57096	-4.28912	1.21752943233488e-117	3.74152088162737e-115
Smyd2	2.22861	3.26576	1.03975	2.53685988518364e-25	4.05413178431448e-24
Snai3	0.905594	-1.70068	-2.73794	4.62204934193691e-18	4.81128788642269e-17
Snca	3.75263	-2.7605	-6.78438	1.26298451022587e-100	2.7050831873565e-98
Snhg11	-1.4107	2.43675	3.84835	1.58946514653993e-47	6.85020710716112e-46
Snn	-0.228524	-3.33454	-3.49132	4.13089189108078e-11	2.49016152547198e-10
Snord83b	2.26014	3.42049	1.38023	0.0010014	0.00243729
SNORD86	3.8475	4.91218	1.1085	2.43293428839642e-06	8.82071277270372e-06
Snph	2.3281	-6.25872	-10.4238	9.19529490105382e-166	8.12404304508105e-163
Sntb1	-0.963067	1.88874	2.79929	6.8620249013177e-32	1.54215554856959e-30
Snx22	1.04601	-1.71532	-2.88457	1.59269586660423e-29	3.17103503807286e-28
Snx25	1.53364	3.06234	1.52375	5.8877623214047e-25	9.23744818816613e-24
Snx30	0.910184	1.96969	1.05105	1.91700678720106e-23	2.75114801460652e-22
Snx31	-1.81302	0.783814	2.6259	2.97857156028957e-31	6.5178154142807e-30
Soat2	0.533908	-0.829951	-1.36601	4.9048667195773e-07	1.94161848076014e-06
Socs5	1.93679	0.0333221	-1.87593	3.62092926662958e-31	7.8746855558578e-30
Sorcs2	-4.42886	-5.23189	-1.6228	0.0106581	0.0209807
Sox12	-0.832349	-4.79368	-4.77308	2.80222890761019e-35	7.26831336476653e-34
Sox5	-4.68111	-2.22073	2.60996	4.86705156466116e-25	7.65301901201893e-24
Sox6	0.653735	-5.71428	-7.03654	4.62966234029019e-78	5.45374223686185e-76
Sp4	2.38445	1.04922	-1.34338	5.26634001108665e-38	1.52239227805155e-36
Spag6	-3.08034	-1.45063	1.68623	8.89875108495444e-07	3.41921025650764e-06
Sparc	-4.31673	-3.01819	2.07561	0.0212946	0.0388563
Spats2	0.213453	1.6094	1.39339	1.40024062740506e-17	1.40481203044698e-16
Sphk1	1.86495	-4.94065	-7.81451	8.94013055138831e-40	2.79596649279702e-38
Spib	0.548785	-3.53522	-4.9175	1.04249342456697e-14	8.44993523490748e-14
Spin4	1.97882	-1.26798	-3.30057	6.73190398746728e-48	2.97381858646367e-46
Spink2	-0.642974	0.653729	1.22992	2.02288738950062e-05	6.46957831176036e-05
Spint1	-3.57781	-1.81568	1.99341	1.5970447159319e-06	5.93944333186355e-06
Spint2	6.2745	4.78549	-1.48872	7.66789693130927e-69	7.2747242295965e-67
Spire1	2.03125	-2.54777	-4.77385	6.03021096418982e-66	5.26191741912267e-64
Spire2	-0.832856	-3.63684	-3.26951	1.79739898055016e-17	1.78803884511309e-16
Spna1	2.39171	-4.80249	-7.43604	7.46088765231031e-103	1.78757809920438e-100
Spnb1	2.71502	-3.16744	-5.97731	5.50277011551551e-82	7.3384111653705e-80
Spnb3	-2.36002	-3.95698	-1.83824	1.20212044132921e-06	4.5594780141212e-06
Spnb5	-3.78518	-4.80152	-1.12606	0.00401354	0.00870977
Spns2	1.97185	0.955685	-1.02446	1.10573325627067e-20	1.35682684988213e-19
Spocd1	-2.48949	1.2631	3.42866	1.18081290398641e-13	8.76679160228564e-13
Spock1	-5.82802	-3.00995	6.72272	2.11845779388364e-11	1.31286801290395e-10
Spred2	1.66482	0.09282	-1.59021	1.25668404174384e-28	2.41693681824366e-27
Spred3	-2.4771	-3.78274	-1.45738	1.37361111138497e-05	4.52513788639895e-05
Spz1	-3.6739	0.698682	5.49431	4.98662633951378e-38	1.44448667900342e-36
Sqle	1.83523	4.28241	2.4577	2.26235595751243e-44	8.71407733389528e-43
Srebf2	4.20982	5.72548	1.51224	1.00523771402233e-35	2.68113968404145e-34
Srm	5.40027	6.42614	1.04037	1.68163870159183e-19	1.92016516039597e-18
Ssh1	1.41627	0.0347224	-1.39034	3.60949271516685e-39	1.09965062546549e-37
St13	5.43682	6.58782	1.15052	1.66869424382952e-42	5.89716545769352e-41
St14	-0.0516367	-3.99715	-4.26816	1.22626771838416e-69	1.17921907939309e-67
St3gal5	3.14492	-2.77651	-6.11588	1.67452885392797e-80	2.07641577887068e-78
St3gal6	0.249245	-4.9869	-6.02793	4.5709086697456e-43	1.66103765952504e-41
St5	-0.458998	-2.36578	-1.96174	8.59188621511354e-15	7.01645889872011e-14
St6gal1	-2.32996	-5.16106	-4.01629	2.19828859452665e-10	1.23362475475303e-09
St6galnac3	-1.59949	-3.4886	-5.7021	8.00981810216596e-09	3.90437202386959e-08
St8sia4	2.68782	4.16763	1.48226	5.28155499957712e-31	1.13465139018271e-29
St8sia5	0.5232	1.79161	1.20071	1.1276653583927e-07	4.83930707536103e-07
St8sia6	-3.89278	-6.28134	-4.38226	2.46021678964586e-10	1.37406655623998e-09
Stab1	-0.63894	1.44221	2.16507	1.0478107811403e-18	1.13849755589541e-17
Stab2	-4.28704	-0.298426	4.23282	3.98380532774251e-55	2.36617950054488e-53
Stac3	-0.452768	-1.53394	-1.14125	2.71047321288393e-05	8.51071731171196e-05
Stag3	-0.657729	-2.12705	-1.44534	8.54645150786731e-06	2.90414996430799e-05
Stard10	3.50743	0.678006	-2.92	2.96188822817049e-42	1.02872855020683e-40
Stard4	3.14032	4.19734	1.05799	3.42634845006625e-22	4.565019951945e-21
Stbd1	-1.65338	0.076046	1.6302	9.10651946135579e-07	3.49619117614681e-06
Stc2	-5.45051	0.365734	7.24494	8.68221490414842e-72	8.95852480912716e-70
Stfa1	11.1195	5.86993	-5.10355	3.92696502112333e-34	9.77316505961256e-33
Stfa2	5.74201	-1.9827	-8.66219	6.22255587820122e-85	9.16271353065129e-83
Stfa2l1	7.55567	-0.484356	-8.31566	1.7938309657956e-138	1.01430378129946e-135
Stfa3	3.40046	-1.6675	-6.35186	4.71826617064303e-36	1.28511388416589e-34
Stk30	-0.600759	0.860175	1.50196	9.49979338741944e-11	5.51042590580883e-10
Stk32c	1.31025	-2.58828	-4.19944	1.96745696672542e-56	1.20921616007089e-54
Stk38l	0.475463	-0.642349	-1.1286	1.36295659430311e-14	1.0916008168311e-13
Stk39	-0.425224	-2.88008	-2.56479	1.92910627714522e-27	3.52323596042957e-26
Stox2	-4.61319	-1.14582	3.3158	1.63989073734844e-29	3.25582801448841e-28
Stra6	3.33837	4.74245	1.39459	5.96225371177532e-14	4.53823329843844e-13
Stxbp1	-0.0402485	-2.5323	-2.6618	1.00194790564737e-28	1.92963700193887e-27
Stxbp6	-2.93635	-4.93303	-2.69391	6.69315398381265e-08	2.94199081825795e-07
Sub1	5.79323	6.87039	1.08829	4.45701488033673e-18	4.64633940622714e-17
Sulf2	-1.32802	-3.42388	-2.25402	1.87844969230487e-15	1.62011988105074e-14
Susd2	-1.52317	-3.84539	-2.86374	1.6490111352055e-08	7.77532401843394e-08
Sycp2	-2.38835	-5.43748	-4.12266	5.79518838069952e-20	6.80970764335565e-19
Syde2	-2.98751	-5.76138	-4.44471	5.46728202210015e-14	4.16858137348477e-13
Syne1	4.20765	2.008	-2.19634	7.68991931075505e-85	1.12066700388488e-82
Syngr1	0.13065	-2.06974	-2.29156	1.06014490780448e-29	2.12269241030087e-28
Synm	-2.51684	-3.99133	-1.61776	3.11083192488437e-07	1.26182841004779e-06
Synpo2	-4.60427	-6.84515	-6.01704	1.6116954174377e-10	9.15344572956983e-10
Syt17	1.30974	2.45425	1.11282	6.22732570087164e-07	2.43916531192911e-06
Sytl1	3.16633	1.08563	-2.09978	2.85975617698037e-58	1.87155154249049e-56
Sytl4	-4.6155	-5.78373	-2.64694	0.00181008	0.00421716
Tac2	0.418857	-2.948	-6.0891	4.65910387871888e-18	4.84629083366962e-17
Tacstd2	3.1717	-1.77512	-5.03834	2.65344827212637e-95	5.00121930330378e-93
Taf9b	-0.712044	-4.43006	-4.63979	1.14938452455664e-22	1.57897955676702e-21
Tal1	3.115	-3.46427	-6.61616	1.93910194759923e-52	1.03049417786702e-50
Tanc1	-4.36892	-1.60238	2.82871	2.24734393546485e-22	3.01694718629925e-21
Tanc2	-3.42362	-0.418271	2.80137	2.37705241931304e-19	2.6903132905852e-18
Tas1r3	-0.353745	-1.55451	-1.24271	1.33047071024398e-10	7.63602678035278e-10
Tbc1d10c	3.13082	1.68235	-1.4449	4.53466246293393e-24	6.74757774484569e-23
Tbc1d16	-1.52837	-3.1144	-1.6531	5.63578030083731e-15	4.69183688649212e-14
Tbc1d4	1.24877	-0.147754	-1.41167	9.40163345679169e-25	1.45725318580271e-23
Tbc1d9	-3.15056	-5.56153	-3.2379	5.26952771693703e-11	3.13114938237166e-10
Tbx6	-0.870093	-2.30652	-1.58444	3.56279766250545e-06	1.2631980877145e-05
Tcerg1l	-1.30783	0.100359	1.43554	1.55125687492639e-10	8.82792559740718e-10
Tcf19	5.23045	-1.22073	-6.59381	0	0
Tcf4	1.5134	-2.26308	-3.76259	6.33575420346799e-136	3.19865076500798e-133
Tcf7l1	-2.09423	-3.67968	-1.8415	3.33500245755033e-06	1.1880946255023e-05
Tcf7l2	-1.56643	-5.11031	-3.90491	6.01748341344575e-47	2.51666111042808e-45
Tcfec	6.08446	7.23451	1.14417	7.98526431106515e-22	1.04712148702428e-20
Tchh	0.108608	3.01466	2.69684	2.63886180131232e-14	2.06550113086107e-13
Tcp11l1	-1.6776	-0.261165	1.35214	1.15083899049846e-07	4.93426144060851e-07
Tcp11l2	4.06261	3.06654	-1.01267	2.51698714881431e-20	3.03325919314912e-19
Tctex1d1	-2.60898	2.13589	4.88364	7.30200690276861e-128	3.12791422962234e-125
Tdrkh	0.673996	-2.85189	-3.71804	5.13109308240476e-73	5.49493422824801e-71
Tead1	-4.10039	-5.08417	-1.21734	0.0016791	0.00393496
Tead2	-1.64852	-3.69226	-2.25684	2.00339744747136e-10	1.12828790109383e-09
Tec	1.41952	2.55156	1.12758	1.21627634221186e-23	1.76341357676993e-22
Tecpr1	0.660479	-0.52969	-1.19186	9.72824272832093e-21	1.19998638051959e-19
Tek	-4.80933	-5.61233	-2.15133	0.0195593	0.036039
Tes	4.37093	1.02768	-3.32831	1.80642978239291e-113	5.10713828078124e-111
Tesc	-0.190152	-4.04678	-5.97426	5.34424053041958e-26	8.86692302089333e-25
Tet1	-1.46471	-5.15955	-3.87748	5.434698510536e-67	4.95644504160883e-65
Tfpi	1.73283	3.21833	1.48822	1.04425697508841e-27	1.92962308494768e-26
Tg	-1.28888	0.14773	1.40829	1.96317999302192e-09	1.00804621799338e-08
Tgfbr3	1.63209	-1.59494	-3.23047	9.3951535400731e-70	9.09656783852557e-68
Tgif1	-0.788254	2.62198	3.3459	1.93244747566652e-39	5.96442740524496e-38
Tgif2	-0.71569	-2.39	-1.73305	2.04608784386742e-12	1.37013253249218e-11
Tgm1	2.2198	1.0978	-1.12919	2.88323777128579e-12	1.90990858176644e-11
Tgm2	3.14018	-3.10397	-6.41986	2.04515265617077e-139	1.20459491448458e-136
Tgm3	-0.85514	1.68348	2.57831	7.55131362698574e-46	3.01540591613193e-44
Tgtp1	-3.03717	-5.29235	-6.20078	9.44808703834276e-09	4.57547647735571e-08
Tgtp2	-0.0926748	-3.45341	-3.76509	2.14058229849731e-24	3.23628570818801e-23
Thbd	0.0930237	1.63812	1.55732	2.38052586795064e-26	4.02525283126198e-25
Thbs1	0.419858	-4.36778	-5.0594	2.01994631673955e-42	7.12068856195267e-41
Thnsl2	-2.28836	-0.653546	1.80447	6.78294970474529e-09	3.33045422112815e-08
Thsd1	-3.0285	-4.40559	-1.89295	1.60946771365625e-05	5.23262088322098e-05
Tie1	-1.0145	-4.45127	-4.6992	5.18486187693002e-12	3.36053220964158e-11
Timp2	3.27167	1.21838	-2.08453	7.347817303912e-36	1.98982270896743e-34
Tinagl1	1.69511	-1.90036	-3.72405	1.1701063556294e-66	1.05354289446989e-64
Tjp1	0.00611381	-6.25655	-8.52598	3.17003667237322e-49	1.48875875085275e-47
Tjp2	2.89283	-0.307368	-3.11601	2.67094333021902e-48	1.19482452265747e-46
Tle1	-2.58955	-0.417391	2.21854	4.5131855526717e-32	1.02405121946336e-30
Tln2	1.06847	-2.16825	-3.23582	2.55409574324314e-58	1.67928825239465e-56
Tlr1	3.50845	4.68805	1.17811	6.0946495739597e-27	1.07423898226302e-25
Tlr12	-3.69519	-5.27833	-5.07783	1.51630061062057e-06	5.65850724174563e-06
Tlr13	0.866207	-0.872101	-1.75352	1.04245185164735e-15	9.16846303429115e-15
Tlr2	2.37584	0.293722	-2.10583	1.90035412377017e-61	1.39188631573136e-59
Tlr5	-1.83556	-3.46042	-1.92951	1.01845536266876e-07	4.39063281692148e-07
Tlr8	-2.91428	-4.62284	-2.36136	5.0654994055593e-06	1.76892044458958e-05
Tmbim1	-0.379465	0.730469	1.10847	2.89423202239862e-25	4.60730448971024e-24
Tmc8	3.6086	2.2391	-1.37827	5.66680974348024e-27	1.00007518768835e-25
Tmcc2	2.95032	-1.54948	-4.54518	3.88265199122873e-87	5.77738616294835e-85
Tmco7	3.74799	2.73994	-1.02081	1.84570434365912e-23	2.65420921688355e-22
Tmem102	2.75828	0.689238	-2.09827	2.85887843134852e-59	1.93364141174846e-57
Tmem108	1.3829	-0.0910008	-1.50423	4.54309640938698e-12	2.9608672587872e-11
Tmem109	1.72168	-0.391395	-2.08824	2.3630897910946e-38	6.97382824361446e-37
Tmem120b	1.02093	-0.851422	-1.92604	1.21097663571763e-13	8.96719000655025e-13
Tmem125	-0.176703	-1.52202	-1.43833	1.20131619377255e-07	5.14288483197116e-07
Tmem132e	-3.53603	-5.79599	-6.60236	4.35267522338459e-09	2.17111563012578e-08
Tmem140	-0.838364	-2.75952	-1.98107	6.4706866266927e-17	6.21396916813369e-16
Tmem144	-0.112331	0.951396	1.07705	1.42928614842884e-08	6.77544902554999e-08
Tmem154	2.81987	0.978026	-1.82632	3.52914666429426e-31	7.68690558497128e-30
Tmem158	-1.32983	-0.0893923	1.31189	5.79472173032681e-05	0.00017318
Tmem165	5.71763	6.79553	1.07688	4.12279774964909e-43	1.50593976715864e-41
Tmem17	-1.59523	-0.186345	1.58649	1.35635286591872e-07	5.75950859496155e-07
Tmem170	1.42749	0.339425	-1.10887	6.43434673677596e-12	4.14377792578884e-11
Tmem178	-0.44114	2.49203	2.74545	7.84656310974068e-13	5.48018854344339e-12
Tmem192	4.20668	5.21795	1.00921	6.42301372644472e-28	1.19783274455175e-26
Tmem198	1.69905	-0.396322	-2.11737	1.01151369443166e-30	2.15018911044902e-29
Tmem215	-2.70775	2.19702	4.70982	2.70109130936421e-42	9.42780907386975e-41
Tmem231	-2.1206	-4.57876	-3.87906	6.66366111121277e-12	4.28755181921273e-11
Tmem26	-4.56899	-5.86448	-3.47215	0.000150686	0.000421121
Tmem37	-0.268541	1.3684	1.72381	2.99190898714864e-09	1.51264754800905e-08
Tmem51	-1.65591	-2.69915	-1.20587	0.00214083	0.00490722
Tmem56	0.921723	-3.83867	-5.03003	1.07574094039907e-53	6.01054305671194e-52
Tmem64	1.24917	0.0571504	-1.23437	2.0222378508645e-13	1.47580558904598e-12
Tmem8b	-0.165044	-1.60139	-1.47101	5.52025357745295e-18	5.6917800562272e-17
Tmem9	3.00355	1.73722	-1.27284	2.26203960599498e-27	4.11534000905341e-26
Tmem91	-1.19457	-2.27945	-1.13756	1.88713932511802e-05	6.0628639772428e-05
Tmem97	4.59874	5.88478	1.28376	6.4933851707787e-36	1.76181368088537e-34
Tmem98	-1.68465	-3.97204	-3.91222	8.19007343202722e-11	4.78013534414273e-10
Tmod1	0.454554	-4.77547	-6.31808	2.2644452759294e-48	1.0226900453846e-46
Tmprss7	-2.71043	-1.30048	1.64155	1.28861293591415e-06	4.86144447880501e-06
Tmsb10	3.32263	2.16576	-1.15299	2.47759240810426e-12	1.65126102220471e-11
Tnfaip3	1.19622	0.181791	-1.02485	4.89710082360565e-21	6.14790561656212e-20
Tnfaip6	-0.955593	0.661823	1.72499	1.01096280161777e-10	5.84736913407069e-10
Tnfrsf13c	-2.01203	-3.39969	-2.73924	0.0011987	0.00287884
Tnfrsf18	2.82691	0.886181	-1.9454	2.1780959277966e-29	4.31226387049478e-28
Tnfrsf19	-2.87765	-5.47475	-4.68319	6.45832182244294e-09	3.17861769834675e-08
Tnfrsf8	0.56196	1.89563	1.33728	3.1925277709965e-20	3.82454004837344e-19
Tnfsf10	-0.263909	-1.72952	-1.50694	6.99586366206119e-15	5.76975080086914e-14
Tnfsf13b	3.51851	2.40115	-1.13484	7.86791009609636e-11	4.59589988092637e-10
Tnik	-3.82197	-6.55665	-3.35419	1.77103544462718e-15	1.52934374131032e-14
Tnk1	-0.0238714	1.22404	1.23889	7.17759047621451e-14	5.42870085456225e-13
Tnk2	3.62243	2.04007	-1.59073	8.28331370069236e-48	3.60285915301499e-46
Tnks1bp1	1.12202	0.0331088	-1.11531	1.88363678867772e-16	1.74948026575218e-15
Tnni3	-0.639262	0.456872	1.07664	1.16001023055141e-05	3.85833049860581e-05
Tnnt1	2.31081	4.03095	1.73266	1.02261896483517e-64	8.40450098076158e-63
Tnnt2	-3.24061	-0.682223	3.88285	2.42906789887236e-10	1.3577423415761e-09
Tns1	-0.307777	-2.85867	-2.62462	1.46482663097017e-21	1.8910309822278e-20
Tob1	2.19678	1.00171	-1.16068	3.86276469965457e-10	2.11807764912013e-09
Tom1l1	0.387635	-2.3922	-2.84251	3.94189474452319e-53	2.1852009454345e-51
Top1mt	2.58898	3.98936	1.36975	4.94373323688198e-24	7.34082069711803e-23
Tpm1	2.04811	0.847385	-1.20537	9.47347955163231e-36	2.53151430892012e-34
Tpm4	3.02225	1.44758	-1.45273	2.75189332771981e-06	9.91860379414768e-06
Tpst1	1.90186	0.215485	-1.69578	5.33977619899345e-34	1.32194529507831e-32
Trabd	4.00447	5.02615	1.02657	1.33603952310824e-26	2.29202120129345e-25
Traf1	-1.31115	-2.72932	-1.45881	1.09711246400042e-05	3.6629149246835e-05
Traf3	4.61279	3.5428	-1.04236	5.10362429867227e-16	4.61677256748987e-15
Traf4	1.86239	-0.670723	-2.58431	1.02801430216418e-37	2.94170246465442e-36
Trap1a	-1.78187	0.922329	2.8743	7.7200426561773e-17	7.35380882666593e-16
Trbv1	1.22371	0.32815	-1.05995	0.00286456	0.00639909
Trbv13-2	-1.26797	-1.96366	-3.47101	0.00634255	0.0131464
Trem1	3.11329	1.4763	-1.63967	1.75078854554562e-31	3.8610213541081e-30
Treml4	0.52506	-0.525376	-1.07492	5.35470841892919e-05	0.000161086
Trfr2	2.84085	0.769101	-2.15175	1.35610492037534e-28	2.60411164862688e-27
Trib1	-1.30204	-2.69955	-1.39906	0.00270087	0.00606216
Trib2	-0.541414	-5.60537	-7.81522	1.80228277352422e-41	6.05156040060293e-40
Trim10	3.68385	-3.06518	-7.02612	6.78515851916531e-94	1.22967949778104e-91
Trim14	1.31729	0.0325572	-1.28598	8.3625442425557e-19	9.15669445490065e-18
Trim2	-2.69833	-6.34274	-4.09276	6.5888215019738e-24	9.70203966165642e-23
Trim26	1.94535	0.760298	-1.19026	6.17634689896082e-24	9.11365759537684e-23
Trim30b	-0.490949	-3.63799	-3.44888	1.89315449524719e-24	2.87141973656805e-23
Trim30d	2.45042	1.365	-1.08908	1.74636407017145e-21	2.2401635658751e-20
Trim36	-2.88723	-3.77959	-1.10719	0.00135978	0.00323764
Trim58	0.716328	-4.29874	-6.3386	2.16113392377063e-44	8.36980524559498e-43
Trim9	-1.19209	-0.158462	1.05981	7.47049415131451e-10	3.99556963007877e-09
Trio	1.32951	2.61096	1.28412	5.88998573860702e-30	1.19627641380674e-28
Trove2	-0.785811	-1.89299	-1.12734	3.76058355818004e-12	2.47024206219484e-11
Trp53i11	-1.05411	-2.92165	-2.30654	2.51625384739215e-08	1.16393208071778e-07
Trp53inp1	2.88177	1.56811	-1.31996	4.67101404047105e-21	5.87450662598744e-20
Trp53inp2	2.00024	0.604194	-1.42516	1.11736252820758e-15	9.80449205384377e-15
Trpm3	-5.00731	-2.61629	2.77657	2.66947231199935e-12	1.77329232154243e-11
Trpm4	-0.196561	-1.42485	-1.21861	6.16910115809337e-11	3.6411863870901e-10
Trps1	-3.26367	-4.95362	-1.81077	6.36087826020061e-11	3.74499687989154e-10
Tshr	4.38953	2.28867	-2.1115	1.07543404947808e-59	7.34412353788509e-58
Tshz1	3.39476	1.64477	-1.75799	1.749605269278e-67	1.63790861500092e-65
Tspan13	2.29879	-3.39777	-6.09879	3.48930770185475e-90	5.66952341073779e-88
Tspan15	-1.25745	-5.02262	-5.04302	1.53131768548573e-21	1.97326406581826e-20
Tspan33	2.8453	-4.36045	-7.41853	5.49342865832124e-60	3.76966541330238e-58
Tspan4	1.91102	3.33727	1.44128	1.55784861631577e-33	3.79031807921511e-32
Tspan6	-2.57178	-4.4317	-5.81865	1.23247884990502e-08	5.87797605339319e-08
Tspan7	-4.66297	-2.53704	2.36645	4.32289749999969e-11	2.60146781864604e-10
Tspan8	1.82451	-3.89217	-7.63024	9.14416709354489e-39	2.73860055157522e-37
Tspan9	-2.86135	-0.512121	2.51929	1.14679390321813e-16	1.08362824972537e-15
Tspo2	2.08584	-4.28419	-7.12594	3.83735634185193e-71	3.84715384740559e-69
Tssk4	0.0302935	-1.93808	-2.14224	6.4588667595175e-16	5.80435731166812e-15
Ttc21a	1.64844	-0.427466	-2.09204	2.39025832229876e-65	2.02327494874343e-63
Ttc39b	-1.28598	-2.35561	-1.08055	1.85651055659508e-06	6.85033495902586e-06
Ttc39c	2.63016	4.09896	1.4483	5.26176463065393e-42	1.80973977661615e-40
Ttc8	-0.524899	-1.94037	-1.51894	9.31641636426407e-09	4.5148049957229e-08
Ttll7	-1.77042	-3.29772	-1.50051	8.7726550496447e-07	3.37351065782855e-06
Tuba1a	2.60262	3.77183	1.19044	7.90194467876447e-16	7.05188699362466e-15
Tubb2a	2.39008	1.37122	-1.02396	2.89137029973968e-14	2.25192344667329e-13
Tuft1	0.275096	-1.31081	-1.64354	1.22435028297647e-18	1.32522324656626e-17
Tulp4	-1.50987	-2.82698	-1.32964	2.21225719779793e-14	1.74316988562272e-13
Twsg1	2.80565	1.56468	-1.24508	1.45902073409424e-40	4.75223896247839e-39
Txndc5	2.14711	3.56079	1.42128	6.24279253651253e-18	6.39942823032205e-17
U8	-0.51661	0.300545	3.94095	0.00354105	0.00776909
Uaca	0.108945	-4.96939	-6.07837	1.73006826899522e-77	2.02117727690219e-75
Ube2cbp	0.965086	1.95764	1.00459	1.26607948838705e-12	8.64603847721711e-12
Ube2h	2.75958	1.68256	-1.07835	1.5279084986789e-21	1.97066738479242e-20
Ube2l6	4.31908	1.90182	-2.43071	9.47087292873501e-41	3.11777369226605e-39
Ube2o	2.70982	1.57581	-1.14607	1.38471667849992e-15	1.20754811642658e-14
Ubxn2a	4.52638	3.2106	-1.32119	1.76353303817038e-46	7.20500087502212e-45
Uchl1	-1.78986	-3.80864	-5.93369	1.75474788948984e-09	9.05296210431691e-09
Uck2	3.34126	6.52986	3.20254	2.68420785451873e-82	3.71999629720361e-80
Umodl1	-4.87252	-1.77596	3.10205	1.40798422497068e-08	6.67894798798173e-08
Unc119b	2.87615	1.83251	-1.03268	6.50971547853323e-19	7.20605622588455e-18
Unc13b	-1.89204	-3.84121	-2.01015	7.31082369941317e-22	9.61356314557252e-21
Unc5cl	-2.34455	-5.18855	-5.5897	7.79145512080739e-13	5.44438999445049e-12
Uros	3.02384	1.82711	-1.21731	1.88006297636279e-14	1.49139002434705e-13
Ush1c	-0.623182	-3.12556	-2.69775	5.74273348529257e-15	4.77244447666642e-14
Usp27x	-1.72413	-3.35867	-1.80803	1.13749785025661e-09	5.96426914363036e-09
Usp53	0.315315	-1.06264	-1.38176	1.49991452463601e-15	1.30158328546682e-14
Ust	-5.18608	-5.71099	-3.10096	0.0179182	0.033385
Utp14b	-0.360738	0.954371	1.32701	1.19616230999155e-13	8.86678050028348e-13
Vamp5	3.5333	1.64956	-1.93056	6.09150173408962e-26	1.00477792897422e-24
Vangl1	-1.09103	-5.51334	-7.169	6.46611304730239e-19	7.1633992191745e-18
Vasn	2.99829	1.76576	-1.20154	1.37897966924795e-05	4.54070733857188e-05
Vav2	-0.202309	1.19408	1.41574	3.63700536929234e-25	5.74443663690687e-24
Vcl	3.85493	1.83617	-2.03054	1.78054337383318e-83	2.54240011439454e-81
Vdr	0.0732169	-1.64086	-1.75107	5.2849940634514e-20	6.23611653430293e-19
Vill	-2.63376	-4.00174	-1.54445	0.00518834	0.0109548
Vipr1	-1.99039	-3.54071	-1.64503	2.33112562677007e-08	1.08183820945574e-07
Vipr2	-4.06931	-2.12467	2.35561	4.76911759476367e-09	2.3696395894404e-08
Vit	-1.48089	-2.92548	-1.66612	1.6540228561648e-06	6.13842664603456e-06
Vmn2r96	2.44647	1.26036	-1.17896	1.04394275261813e-12	7.18810265514365e-12
Vopp1	0.571032	-1.23101	-1.87888	4.20981378001936e-18	4.40487991075897e-17
Vpreb1	0.924506	-0.164982	-1.20751	0.0015233	0.00359608
Vpreb3	1.30525	-1.9745	-4.01999	1.17489111687083e-11	7.40118575226649e-11
Vwf	-1.00793	-3.38404	-2.43105	3.2587325201021e-47	1.38362754964368e-45
Wdr12	4.10323	5.13741	1.03484	1.51061276672332e-36	4.17070743562516e-35
Wdr31	-2.99417	-4.26684	-1.56112	0.000271022	0.000728616
Wdr35	-0.53152	-3.39205	-3.01987	2.88032416048152e-41	9.64840339634285e-40
Wdr47	1.40591	0.352842	-1.06237	3.63545549935992e-17	3.55399716037011e-16
Wdr52	-2.87906	-0.588332	2.37601	8.65131965758667e-43	3.11183345240827e-41
Wdr66	-0.275472	1.67345	1.89582	4.68018515989868e-26	7.80178035617072e-25
Wdr78	-0.832168	-2.16532	-1.35175	1.05449788905228e-10	6.08920839854701e-10
Wdr86	-5.19951	-5.91537	-3.77417	0.00285426	0.00637809
Wdr95	-3.31507	-1.21377	2.10937	2.74176344365106e-09	1.3916541486338e-08
Wdr96	-3.02702	-3.90967	-1.00563	0.00249759	0.00564805
Wwc2	0.15482	1.30501	1.18847	5.51624374277621e-10	2.97851877570223e-09
Xkr7	-0.959875	-3.61195	-3.12027	5.27173726087379e-17	5.09721463199124e-16
Xlr3b	-4.73034	-5.40671	-2.6197	0.0133002	0.0255659
Xlr4a	-1.89696	-4.10656	-4.86245	8.0504167506792e-10	4.28950965652474e-09
Xlr4b	-2.29118	-4.74642	-4.50186	3.1880313866782e-11	1.94250050353806e-10
Xlr4c	-0.18808	-2.31119	-2.17129	1.13533288423216e-14	9.17089465800333e-14
Xrcc5	1.12426	-0.395452	-1.63745	1.00435082613186e-09	5.29559987997015e-09
Ypel2	-1.06119	-0.0361723	1.01826	2.40700087507574e-07	9.89684827518053e-07
Ypel4	2.0214	-3.81987	-6.28775	2.0928256063939e-51	1.06417923640231e-49
Zbed3	1.75191	3.2054	1.47272	1.97282309437508e-26	3.34787842281946e-25
Zbp1	1.21496	-1.41481	-2.74693	4.91978975136753e-20	5.81976133266371e-19
Zbtb12	2.43185	3.44648	1.0269	9.66605328818267e-13	6.67184225008546e-12
Zbtb16	-1.73464	1.54776	3.3392	3.61740000589026e-55	2.16676129166376e-53
Zbtb20	-0.548027	-1.92268	-1.35934	1.23050995891401e-11	7.73432137803847e-11
Zbtb4	-0.421534	-2.84383	-2.47247	5.00483263194125e-32	1.13378708469746e-30
Zbtb42	2.47906	1.09004	-1.40193	1.6720857120569e-27	3.06570734444051e-26
Zbtb46	-1.47501	-6.5733	-8.02047	4.54807975510889e-33	1.07691215105895e-31
Zbtb8a	3.13231	4.13869	1.02135	1.39909823315754e-15	1.21933739974815e-14
Zc3h12c	-1.57665	-5.13042	-4.22871	6.54460633177007e-40	2.06045779745884e-38
Zc3h12d	-1.52924	-3.85612	-2.70083	1.23511205418338e-14	9.94279270953089e-14
Zc3h6	1.02833	-0.400331	-1.3927	8.10270857232157e-12	5.17343669278851e-11
Zc3h7b	2.50635	3.55054	1.06574	1.46575425823019e-15	1.27428672781931e-14
Zc4h2	-0.621349	1.22479	1.89129	2.83889326630386e-27	5.11217773407279e-26
Zcchc24	-2.53892	-4.60633	-2.47355	8.04680266680647e-08	3.50538066249542e-07
Zcchc3	-0.908862	-4.74453	-5.18672	1.7531881246394e-25	2.82589137171067e-24
Zdhhc14	-0.040047	-1.45703	-1.55223	6.4806734036228e-08	2.85214194376127e-07
Zdhhc15	-2.1578	-5.75049	-5.43287	2.72026428862985e-18	2.88691110991528e-17
Zdhhc2	-1.0531	1.28287	2.37981	9.32485641645023e-33	2.17877967442877e-31
Zdhhc23	-0.497833	-2.61783	-2.53347	3.37192208738946e-11	2.05101078430884e-10
Zeb1	-1.87076	-5.28779	-3.9083	4.39926510942479e-24	6.55300438217374e-23
Zfp105	-1.7724	-0.00619577	1.9092	2.78372283155604e-12	1.84658404255637e-11
Zfp13	-3.77712	-1.58077	2.76116	6.92502518626422e-09	3.39785338538809e-08
Zfp167	0.358989	-1.5632	-1.97495	1.150911188425e-15	1.0086348766011e-14
Zfp184	1.05573	-0.808517	-1.90554	9.68046173919993e-38	2.78702662210448e-36
Zfp2	-3.54283	-5.49132	-4.79181	1.55975571477732e-07	6.57385413956238e-07
Zfp239	-0.822201	0.816768	1.67466	2.00961721515257e-24	3.04479624366524e-23
Zfp248	-4.36624	-3.217	1.59773	0.000795203	0.0019794
Zfp286	-2.83765	-3.77078	-1.15057	0.00166111	0.00389604
Zfp287	-3.97969	-5.64682	-2.44773	1.30800547892077e-06	4.93065745333974e-06
Zfp296	2.00168	0.467933	-1.57486	1.55420236811603e-26	2.6534063617981e-25
Zfp3	0.3861	-1.91107	-2.47972	4.20360428685592e-28	7.91240348854798e-27
Zfp36l1	-0.137808	-3.96202	-4.23837	3.8362005655685e-29	7.49012861807684e-28
Zfp395	1.99739	3.17264	1.18146	6.4072785761764e-20	7.51022304749831e-19
Zfp459	-4.20396	-5.20083	-3.19241	0.000789802	0.00196768
Zfp467	-1.52951	1.3734	2.67675	5.05553395944011e-18	5.23553319052347e-17
Zfp503	-3.61439	-0.627565	3.29217	8.84818453439142e-19	9.66599200758556e-18
Zfp507	1.66077	-0.904203	-2.59343	2.99809123075034e-84	4.32459363651907e-82
Zfp516	0.872362	-1.00851	-1.92029	8.48214967821148e-43	3.05876703702034e-41
Zfp551	-3.90195	-2.55332	1.81869	0.000200521	0.000549653
Zfp568	3.29083	4.32331	1.03462	9.41220606388481e-16	8.30530242940548e-15
Zfp580	2.61717	3.83679	1.22195	3.78632292421078e-11	2.29419034962039e-10
Zfp583	-3.24333	-5.26555	-5.76379	7.77953049260186e-10	4.15143235346999e-09
Zfp599	-1.98128	-4.31778	-3.01255	2.76364016467657e-13	2.00034907157542e-12
Zfp608	1.70311	0.529145	-1.21018	1.38790048746276e-12	9.43238523594886e-12
Zfp651	-2.42557	-5.24997	-3.50082	1.20617405575972e-13	8.9363084131129e-13
Zfp658	-0.343942	-1.5011	-1.18066	5.04860666873761e-09	2.50323058117415e-08
Zfp697	-4.61262	-5.98024	-4.71709	2.69547345993109e-05	8.46738062879687e-05
Zfp704	-0.665282	1.52168	2.18769	3.31648243731422e-20	3.96631097579305e-19
Zfp750	-3.73609	-1.22854	2.75302	3.1524713223781e-08	1.4412462682127e-07
Zfp771	2.78047	3.86291	1.08785	9.06100637859614e-11	5.27104469826482e-10
Zfp773	0.242627	-0.907161	-1.18846	1.80667906098415e-11	1.12359063819058e-10
Zfp786	-2.044	-0.507337	1.63778	1.82398279092877e-13	1.33525741753336e-12
Zfp800	4.58324	3.05152	-1.53011	3.42550969684196e-80	4.17439698918603e-78
Zfp804a	-3.2703	-1.60981	1.78901	5.80626903601452e-10	3.12914293149452e-09
Zfp820	-2.69446	-4.24527	-1.99955	1.57646250859069e-05	5.13904135944015e-05
Zfp831	0.35577	-3.92937	-4.37284	9.03725079003632e-73	9.60530655398146e-71
Zfp870	0.897224	-2.61706	-3.76369	6.15275907997006e-54	3.47901609417827e-52
Zfp941	-1.98969	-5.27748	-4.41214	1.10215771023045e-16	1.04284480534255e-15
Zfp960	-3.10767	-1.4027	1.9587	2.96840214476376e-07	1.20682579000232e-06
Zfpm1	3.2635	-3.34782	-7.00832	1.44550757001518e-66	1.29327183605915e-64
Zfyve16	1.9354	2.94283	1.01089	1.99275198932677e-35	5.22626013378909e-34
Zhx2	3.05556	1.82734	-1.23655	1.58304877733746e-30	3.32510810051149e-29
Zmat1	1.46991	0.0505111	-1.43271	2.7497315946595e-27	4.97061455525662e-26
Zmynd11	0.643578	1.85275	1.21233	4.57645016558324e-28	8.59132796025029e-27
Zmynd17	0.984264	-0.0766332	-1.05096	2.96460669104909e-07	1.20562946446116e-06
Znrd1as	0.984215	-0.00722999	-1.03659	2.59459034444883e-06	9.38754264374935e-06
Zswim6	-1.4793	0.569734	2.04587	1.26011357406365e-22	1.72773671027776e-21
Zxdb	1.049	2.05698	1.00669	4.83418445989835e-14	3.70786931769523e-13
