## Supplemental Data 2 for "Multiomic analysis of clonal development reveals new regulators of leukemic cell growth"

### Sheet: Smad1 OE vs Early
Gene	RPKM Smad1 OE rep1	RPKM Smad1 OE rep2	RPKM Smad1 OE rep3	RPKM Early rep1	RPKM Early rep2	RPKM Early rep3	logFC	PValue	FDR
0610040J01Rik	0.0561349	0.643217	0.630467	-0.498427	-1.54272	-0.659724	1.40814	0.000123684	0.00341106
1110003E01Rik	4.01389	3.88352	4.00325	2.7583	2.74838	3.0338	1.11716	2.82438040640303e-15	6.60466749173177e-13
1110012D08Rik	1.20972	0.768105	0.995683	1.87829	2.2417	1.90915	-1.02898	0.00013868	0.00376938
1600029I14Rik	-3.71662	-3.71662	-3.71662	-3.18784	-2.08081	-2.44801	-4.47748	0.000416013	0.00902782
1700019G17Rik	-0.816718	-1.54056	-0.763003	-1.45882	-2.03608	-2.72252	1.1002	0.00198726	0.0297825
1700019N12Rik	0.0351137	-0.425159	0.861016	-2.77794	-2.77794	-2.77794	6.89122	2.45350032052839e-09	2.24843411130585e-07
1700040L02Rik	-2.14434	-3.47025	-3.47025	-1.99994	-0.683383	0.445546	-3.8831	1.2128079933262e-06	6.40051160057714e-05
1700061J05Rik	-2.12013	-2.42669	-1.44059	-2.91727	-3.44604	-3.44604	3.26256	0.0022292	0.0323501
1700080G11Rik	-0.124839	-1.93694	-0.299746	-1.93694	-1.93694	-1.93694	4.76055	0.000139348	0.00377996
1700101E01Rik	1.90906	1.39354	2.45225	-1.43778	-1.23827	-0.791772	3.35348	2.92215997339109e-06	0.000137816
1810011H11Rik	2.34666	2.2634	2.65016	1.11432	0.595574	1.34864	1.41476	3.86717765210429e-05	0.00130474
1810063B07Rik	1.83401	1.95348	1.97855	0.647012	0.312993	0.901848	1.31216	5.49152805056009e-06	0.000239031
2010005H15Rik	0.719695	0.00316681	1.07666	-1.60755	-1.10011	-0.651844	2.96031	0.00243691	0.0345008
2410004P03Rik	0.0291844	-0.478394	-0.342933	-1.65176	-2.01567	-1.44876	1.66763	0.00137376	0.0226947
2410089E03Rik	-0.572924	-1.12673	-0.942195	0.274154	0.569201	0.112765	-1.20661	0.000361417	0.00806348
2810055F11Rik	-3.96906	-3.53688	-1.80589	-0.720191	-0.785865	-0.596218	-2.26086	5.44024016332449e-06	0.000238589
2810405K02Rik	-3.17298	-3.17298	-3.17298	3.01127	2.56224	3.01435	-10.0292	3.30020368692056e-50	5.59508282571295e-47
2810410L24Rik	-2.72792	-2.70397	-1.80059	-1.49849	-0.0634103	-1.06115	-1.74616	0.00131592	0.0222005
2810432L12Rik	-0.0285966	-0.509407	-0.68311	1.58047	2.04249	2.07073	-2.35772	3.13135597622858e-16	8.16741944338235e-14
2900026A02Rik	-2.22391	-1.29522	-0.938217	-0.106613	0.808279	-0.367795	-1.63264	0.000971331	0.0174492
4921531C22Rik	0.623774	0.681402	1.22926	-0.0666055	-0.296277	-0.065952	1.07966	5.3819134276377e-05	0.0017135
4930430E12Rik	-0.404585	-0.584185	-0.702345	-1.84692	-1.49792	-3.31723	1.9238	0.00250717	0.0351288
4930471C06Rik	-0.0810997	0.0711153	0.138239	-2.54597	-2.54597	-2.54597	6.36118	8.9073257564502e-11	1.01521058180449e-08
4930500F10Rik	2.23246	1.99502	2.04527	0.936477	0.704257	1.30342	1.15485	0.0014632	0.023767
4930502E18Rik	-3.64753	-3.64753	-3.64753	-0.713841	-0.617919	-0.336386	-6.93249	2.50246588864586e-08	1.85469643976523e-06
4930506M07Rik	-3.59338	-2.98285	-4.04131	-1.88205	-1.88237	-1.80492	-2.07523	6.71816519436613e-07	3.73436371029458e-05
4930518I15Rik	-3.54705	-2.94916	-1.90986	0.0980003	-1.05219	-1.44663	-2.64681	0.00339441	0.0433881
4933421A08Rik	0.481762	-0.00337563	0.696532	-0.253403	-0.744256	-1.01725	1.15116	0.0018544	0.0284953
4933430I17Rik	-0.57052	-0.232871	-0.365244	-1.52868	-1.2729	-1.86843	1.30398	0.0014057	0.0229982
6330403L08Rik	-5.01229	-3.76454	-3.59402	-2.94126	-2.01938	-2.0382	-2.04043	5.26158501743942e-05	0.00168707
6430571L13Rik	-2.6671	-2.83716	-2.90142	-1.07901	-0.993719	-1.1694	-2.04418	5.63799284010822e-05	0.00178247
6430573F11Rik	-4.60186	-3.35411	-3.69894	-1.7059	-2.80631	-1.8779	-2.19281	7.27363570836465e-05	0.00219227
6430598A04Rik	-4.63822	-4.20604	-4.54459	-3.19014	-1.69707	-1.78377	-3.38201	6.88344966998419e-06	0.000290842
6530418L21Rik	-2.80135	-2.10947	-2.51768	-4.47697	-3.40976	-3.6482	1.65804	0.00164345	0.0261009
7SK	5.68632	6.99676	6.14938	3.3989	3.24484	4.29096	2.68994	0.000214445	0.00537618
8430427H17Rik	-3.22439	-3.96493	-3.70282	-1.93078	-1.30905	-1.91173	-2.08896	2.62376770799408e-08	1.93403051214803e-06
9030224M15Rik	-3.15995	-3.74713	-3.06633	0.408526	-0.272495	-0.435989	-4.67242	7.85488185602864e-13	1.18373069570352e-10
9230110C19Rik	0.107709	0.318307	0.58005	-1.36521	-2.16958	-1.70496	2.34813	1.24647002752887e-05	0.000494324
A930016O22Rik	-3.41431	-2.81641	-2.08802	-0.658315	-1.03158	-1.02809	-2.48766	0.000298544	0.00693348
Abca1	-5.50459	-6.50791	-5.82711	-4.82375	-4.01305	-3.26672	-3.07377	0.000106999	0.00302338
Abcb1b	0.507841	-0.12876	-0.210894	-1.60851	-2.08221	-1.87571	2.03031	1.49524914345857e-08	1.15886080758449e-06
Abcg1	0.616553	0.46448	0.959626	2.59482	2.96703	2.05622	-1.90616	3.09852770265716e-05	0.00108313
Abcg3	-4.96236	-4.96236	-4.28156	-1.87049	-1.79101	-1.87215	-4.54891	3.72755076846443e-09	3.26172716597956e-07
Abhd6	-1.34158	-0.695512	-1.16035	0.10185	0.210184	-0.0176591	-1.24134	0.000217226	0.00543586
Ablim1	-5.1259	-5.10457	-4.82246	-1.52877	-2.11933	-2.37471	-3.44771	4.14746584973818e-18	1.33933522190474e-15
AC027184.1	4.60784	6.30031	5.31285	3.20266	3.10979	3.80111	2.20563	0.00176224	0.0275043
AC113316.1	11.0454	13.6261	11.0942	9.67235	10.2521	10.5373	2.26758	0.000137861	0.00375464
AC115697.1	6.10906	9.5624	6.4156	5.40765	5.39696	5.87012	2.70092	0.00014493	0.00391571
AC161763.1	3.85733	4.30175	5.39998	1.90066	1.18893	1.9501	3.76957	1.11774742778835e-05	0.000447198
Acacb	-1.1105	-0.921846	-1.1742	-0.0602156	0.656783	0.0164448	-1.33001	5.81638438942083e-05	0.0018346
Acer2	-5.9743	-5.9743	-5.2935	-1.31045	-1.12528	-0.833	-6.42285	4.65740812496263e-36	5.26403553323901e-33
Acpp	1.72671	1.63004	1.53342	2.79336	2.68645	2.79301	-1.13069	3.30452597026574e-06	0.000153167
Acsf2	-3.91027	-2.88465	-3.42349	-1.97991	-2.04119	-1.4109	-1.96069	0.000518441	0.0107682
Actn1	4.23191	4.45878	4.06609	5.3167	5.84997	5.17351	-1.21765	8.09851917465936e-08	5.3580592958978e-06
Acvr1b	2.18204	2.08604	2.20906	3.1729	3.44858	3.37626	-1.18272	0.000110618	0.00309982
Acvr2b	-1.23831	-1.32728	-0.305416	1.01466	1.42949	1.27177	-2.21195	1.47267773374802e-07	9.20457516259188e-06
Adamtsl3	-2.83151	-3.4683	-3.40118	-6.08538	-4.44958	-5.5298	2.77554	0.00391985	0.0477673
Adamtsl5	-4.04802	-1.8795	-1.96136	-0.435591	-0.238762	-0.43871	-2.09614	0.000178074	0.00465733
Adarb1	-6.04203	-6.62921	-4.62376	-4.18904	-3.67607	-4.00455	-1.91768	0.00220486	0.03219
Adora2a	-1.01049	-0.796681	-0.469143	0.620092	1.2246	0.828576	-1.70871	3.0396306293372e-07	1.78469741236799e-05
Adrb2	-0.370008	-0.675456	-1.42059	0.479207	0.572017	0.766025	-1.48142	0.000167315	0.00439785
Afp	5.37169	5.55995	5.89931	4.01556	3.8284	4.15794	1.62371	3.99816047988817e-07	2.2977563808781e-05
Agbl3	-3.89771	-3.98669	-3.36462	-4.91962	-6.60378	-4.67074	1.95084	0.000447725	0.0096236
Agpat3	0.00565626	0.100686	0.0802796	-1.20364	-1.36297	-0.768886	1.18098	3.36664769733997e-07	1.95973573901382e-05
Agpat4	-4.56804	-4.56804	-4.56804	-3.09772	-1.39668	-1.64647	-6.46482	1.60890033439492e-08	1.2328539681016e-06
Agrn	-2.07613	-0.281629	-0.531683	1.10815	2.82704	1.35359	-2.78019	9.72546989997134e-06	0.000391414
Ahnak	-4.9031	-5.16804	-5.36251	-2.83594	-2.56178	-2.2656	-2.88846	4.18395203012454e-08	2.95556986378016e-06
AI464131	-0.869309	-0.447694	-0.961413	0.763055	1.45426	0.555164	-1.7651	5.1467902975712e-06	0.000228872
AI480526	-1.19866	-1.43204	-0.0243582	0.496787	0.713074	-0.00330835	-1.18611	0.00287729	0.038792
Ak3	-2.31122	-2.57616	-2.88325	-4.77609	-3.59685	-3.82038	2.14956	0.000815941	0.0152433
Akap12	-2.86436	-3.28604	-3.77156	-2.03331	-2.14694	-1.81699	-1.48578	5.55797301532502e-05	0.0017654
Akr1b3	0.25386	0.64181	0.630315	1.65241	1.7435	2.04837	-1.31916	1.43930317022958e-05	0.000563677
Akr1c12	3.31426	3.4471	3.39771	0.171373	0.106415	0.726484	3.11636	2.23298270241351e-23	1.3167801909928e-20
Akr1c13	4.15151	3.95745	4.78901	2.66601	2.75116	3.09822	1.50611	5.6389919267162e-06	0.00024435
AL844840.2	7.89048	10.6188	8.12647	6.38001	7.1723	7.39678	2.41164	0.000222397	0.0055245
Aldh1a7	2.53944	2.54321	2.86475	-2.31102	-1.30898	-2.43773	4.87719	1.82367344235742e-14	3.7476489240445e-12
Aldh3b1	4.14758	4.087	4.34822	2.57909	2.63333	3.14064	1.40168	1.41329142696262e-13	2.4574963620377e-11
Aldh5a1	-1.67162	-1.59594	-1.3546	-0.343935	-0.0534208	-0.397771	-1.31845	0.000521696	0.0108186
Amigo1	0.13001	0.161236	0.144172	1.01609	1.46382	1.08778	-1.0714	0.000946672	0.0171425
Amotl2	-1.73674	-1.42888	-0.988551	0.35228	0.968405	0.00685091	-1.88657	7.79286899229354e-06	0.00032126
Amph	-0.0216936	0.158498	-0.193674	-4.28068	-4.80945	-4.80945	6.98684	1.31651506286427e-33	1.27542098554486e-30
Ank2	-2.45447	-2.84807	-3.91376	-7.24223	-6.36014	-7.24223	5.69587	1.46911078091201e-11	1.86220088986071e-09
Ank3	-3.44993	-3.8102	-3.92836	-2.49932	-1.7812	-1.77207	-1.89502	5.34615624154912e-05	0.00170625
Ankrd13d	-0.672162	-1.15081	-0.509935	0.126171	1.14541	0.782937	-1.55086	4.34695990026681e-06	0.000195873
Ano4	-1.68335	-1.55405	-1.36073	1.53339	1.63347	1.34463	-3.10015	2.26675073994926e-30	1.92149626787074e-27
Ano7	-3.23086	-2.98533	-2.92742	-4.82026	-3.93817	-4.82026	2.81905	0.00212282	0.0312954
Ano8	-0.544386	-0.12277	0.197151	1.01314	1.70189	0.846174	-1.38507	0.0033598	0.0431116
Anpep	-0.0614207	0.117104	0.600597	1.94977	2.79627	1.83731	-2.03344	3.56716791451885e-08	2.57348395875634e-06
Antxr1	-3.75567	-2.72739	-3.18338	-5.56777	-5.56777	-5.56777	6.12079	8.30135805715359e-08	5.46559802568806e-06
Aplp1	-1.37301	-2.17889	-0.60655	0.58021	1.27419	1.35301	-2.45588	2.02117005281963e-05	0.000746952
Arhgap28	-0.48881	-1.27695	-0.98149	0.999541	1.065	0.588298	-1.82171	1.04099981367851e-12	1.55154730471667e-10
Arhgap31	2.13068	1.6034	1.70551	2.75245	3.28941	2.70719	-1.11211	0.00173429	0.0271665
Arhgdig	-3.54488	-3.54488	-2.40341	-0.611197	-0.0165547	-0.0421956	-4.01292	1.96423666095735e-06	9.80503646893676e-05
Arhgef25	0.231341	-0.0678257	0.278307	0.779135	1.11042	1.52172	-1.03778	0.00204034	0.0305106
Arid3b	-0.697455	-0.717623	-0.590155	0.325457	0.520546	0.49493	-1.13195	0.000489601	0.0102793
Arl4c	-1.72771	-2.09744	-1.22741	0.565784	0.263755	0.604726	-2.16725	6.95171839015242e-11	8.05864585689207e-09
Armcx4	-3.95873	-3.40077	-2.98987	0.336324	0.570401	-0.032717	-3.87324	2.8377805390513e-18	9.38751645150068e-16
Arntl2	-1.64149	-1.53065	-1.06136	0.765693	0.500626	0.222401	-1.97532	5.1363389749007e-09	4.40912439978343e-07
Arrb1	3.65433	3.13849	3.47506	4.21725	4.63438	4.66235	-1.08097	0.000146601	0.00395298
Arsb	1.72258	2.11743	2.07735	3.37291	3.78152	3.44185	-1.5656	3.97607965867858e-10	3.99463469708574e-08
Art5	-3.99451	-3.99451	-3.31371	-1.6771	-2.569	-3.43893	-2.68108	0.00296297	0.0395539
Asb5	-2.20416	-1.44078	-1.7881	-3.79355	-3.79355	-3.79355	5.63309	1.14195159324284e-05	0.000454202
Ascl2	-0.730068	-2.21268	-0.219789	0.961236	0.7975	0.922758	-1.81447	0.000114211	0.00319391
Atp1a2	-0.414026	0.28122	0.737382	-1.20743	-0.644762	-1.12507	1.27696	0.000701469	0.0136109
Atp2b4	-0.348057	-0.463651	-0.414117	0.869923	1.41751	0.806419	-1.48119	2.80417200507857e-05	0.000995628
Atp7b	-3.50885	-5.23819	-3.53752	-2.04548	-1.09663	-1.46244	-2.7215	4.89742918618466e-05	0.00158909
Atp8b2	1.23371	0.748345	0.900051	3.14981	3.16375	3.04742	-2.1535	3.61486777459386e-09	3.18366569005302e-07
AW011738	-3.43333	-4.02051	-3.64031	-0.0158233	0.268367	-0.459233	-5.46371	5.09790221670365e-17	1.42481791428137e-14
B3galt1	2.64481	2.85633	2.8473	1.82798	1.19771	1.39403	1.29512	2.52974965120367e-06	0.000122013
B4galnt4	-2.59404	-2.15205	-1.83682	-0.322402	0.161912	-0.270301	-2.19319	6.73440415613417e-06	0.000285434
Bace1	3.3312	2.97731	2.80966	2.03553	2.21815	1.87777	1.0072	5.97413933456076e-06	0.000257229
Bahcc1	-4.1445	-4.11839	-5.28307	0.977467	2.28562	0.627648	-6.26798	2.84924742838904e-11	3.41985335143721e-09
Baiap2l2	-4.58239	-3.56303	-4.20219	-2.54713	-1.88644	-3.62668	-2.76681	0.00098348	0.0175985
Bbs1	-1.11686	-2.05635	-1.03521	-0.216862	0.322224	0.203379	-1.49211	0.000982477	0.0175985
BC018242	-1.1973	-1.24282	-1.28605	0.902971	1.18699	0.941361	-2.3764	7.21277418622983e-06	0.000301006
BC021614	1.54683	1.69567	1.91648	-0.904557	-0.606626	-1.06312	2.98116	3.70595118158682e-14	6.88545422957015e-12
BC046404	0.641945	0.363017	0.537561	1.75902	1.79828	1.40096	-1.17357	2.25452738822989e-05	0.000818884
BC068157	-5.34056	-5.34056	-5.34056	-1.74749	-1.44233	-1.33764	-7.74373	6.36731233658261e-12	8.46665266873234e-10
Bcl11a	-6.85427	-6.85427	-6.85427	-5.93939	-5.42877	-5.89857	-4.31264	0.00144672	0.0235839
Bcl2a1d	-0.666089	-1.00625	-0.94835	-2.3124	-2.84118	-2.84118	3.82513	0.000331175	0.00753748
Bcl9	0.589722	0.27924	0.47464	1.56496	2.22751	1.49688	-1.35726	0.000695559	0.0135156
Bco2	-1.12392	-1.27696	-1.17524	0.16969	0.452252	0.368825	-1.64205	0.000159199	0.00426685
Bdh1	-4.47336	-4.46264	-5.06054	-1.41549	-1.24628	-0.788459	-5.39615	1.93155200658428e-21	8.45085156945243e-19
Bhlhe40	3.85714	4.09	3.90164	4.982	5.35727	5.39292	-1.30437	0.00170788	0.0269036
Bik	-1.23777	-0.558897	-1.41268	-3.04987	-2.54243	-3.04987	3.83988	1.61445963136188e-05	0.000615047
Bmf	0.717276	0.0177369	0.314877	1.20518	1.22809	1.93357	-1.13077	3.05922474342269e-05	0.00107493
Brwd1	-0.0104916	-0.195144	-0.228039	0.997616	0.923482	0.771389	-1.04676	0.000782762	0.0147054
Btbd11	-6.46122	-5.44186	-5.53178	-3.09709	-2.93289	-3.37101	-3.64521	2.78982831654679e-05	0.000993135
C030034L19Rik	-2.01714	-2.6334	-1.92703	-4.19679	-4.2416	-4.3985	2.63577	0.000117095	0.00325443
C85492	-2.78943	-1.34511	-2.17149	1.24338	1.50798	1.00901	-3.53335	1.26673202665955e-20	5.36896452424486e-18
Cacna2d2	-0.655601	-0.833003	-1.0773	-3.54492	-4.84604	-2.48694	2.72796	0.000218875	0.00545699
Cacna2d4	-3.66636	-3.05426	-4.18124	-5.14256	-5.1639	-5.67134	3.19009	0.000385768	0.00853536
Cadm4	-3.24292	-2.90111	-2.60904	-1.01183	-0.567873	-1.41701	-2.39644	1.41093739587808e-05	0.000554682
Calca	-1.23527	-1.50021	-0.886551	-2.01598	-2.81805	-2.74443	1.80799	0.00331386	0.0426431
Calcoco1	2.03012	1.94494	1.9184	2.59586	3.38805	3.24241	-1.15489	0.000108145	0.0030368
Camk2d	-7.14075	-7.14075	-7.14075	-2.72361	-2.76144	-3.22495	-8.18383	5.02931977799415e-20	2.00625482790984e-17
Capn11	0.803904	0.240821	0.504112	1.58004	1.89286	1.19197	-1.07125	8.93275238055219e-05	0.00260548
Capn5	-3.77793	-3.97932	-3.48012	-1.5461	-1.09833	-0.818847	-2.94507	1.03483173399551e-06	5.5696122254687e-05
Caprin2	-2.31009	-2.5767	-3.08293	-1.38231	-1.55265	-1.63353	-1.2085	0.000335819	0.00761657
Casc4	-0.978123	-1.51938	-1.36335	0.741309	-0.239563	0.281735	-1.62946	0.000481619	0.010174
Caskin2	-2.25279	-0.714717	-0.517766	0.539437	1.20338	-0.290521	-1.62424	0.0018459	0.0284824
Cbln3	-4.78707	-4.77635	-5.37424	-3.69009	-3.11311	-1.93262	-3.89652	0.000615079	0.0123043
Cbx6	2.11383	2.87281	3.06608	3.88877	4.30224	3.36454	-1.16424	0.00159173	0.0254583
Ccdc102a	-0.0601325	-0.252501	0.502455	1.01323	1.51767	0.879654	-1.08153	0.00372353	0.0458802
Ccdc120	-3.38076	-1.63414	-2.98553	-0.233828	0.385747	-0.372868	-2.63921	2.80213352482247e-06	0.000133999
Ccdc159	0.244079	-0.267711	-0.231949	0.281785	1.1689	1.41706	-1.16375	0.00177824	0.0277222
Ccdc85a	-0.841997	-1.40728	-1.44999	0.912319	0.485753	0.611657	-1.9293	4.43112230968467e-06	0.000199004
Cchcr1	0.947768	0.887177	1.10348	2.19154	2.52149	2.06941	-1.29867	3.59858169105791e-06	0.000165449
Ccl3	5.63821	5.63711	5.50948	4.21022	4.1194	3.50105	1.62815	4.30316070396612e-05	0.00142699
Ccno	1.51889	1.45483	1.57963	3.10532	3.57062	3.44194	-1.88657	2.01764843986141e-10	2.18922926318723e-08
Cd14	2.91292	2.88029	2.96825	4.06314	4.3532	4.35919	-1.35142	1.51952704867371e-05	0.000590257
Cd200r1	0.63645	0.860328	0.384738	1.83081	1.38658	1.71255	-1.03456	0.00205713	0.0306602
Cd24a	0.405723	0.716476	1.8722	4.80772	4.46185	5.04396	-3.65859	1.61435670799596e-25	1.09477600152746e-22
Cd300ld	0.399353	0.453622	0.72477	-1.69024	-1.5082	-0.374996	1.70071	8.21789033248499e-06	0.000337755
Cd302	2.51159	2.656	2.98077	1.63218	2.08124	1.31846	1.03802	0.000129635	0.0035592
Cd34	2.81733	3.08725	2.93872	1.1485	1.02827	1.57644	1.69905	1.34135069596009e-06	7.05144941445997e-05
Cd48	5.34685	5.28525	5.57803	4.46875	3.99646	4.53451	1.06145	3.94722111700036e-07	2.27813446850535e-05
Cd63-ps	1.19365	0.552541	1.31292	-0.00821107	-0.342992	-0.21133	1.38319	0.000293059	0.00685304
Cdkl5	-4.93529	-4.33739	-4.93529	-1.92034	-1.25692	-1.55743	-5.53471	9.62905732413064e-08	6.3091258206369e-06
Cdkn1c	-4.08389	-4.08389	-3.7037	-2.21353	-2.44808	-1.98347	-3.7786	3.99656971814004e-05	0.00133511
Cdkn2a	0.399988	0.719502	0.590606	1.25151	1.52957	1.92623	-1.06257	1.81581376783851e-05	0.000681511
Cdkn2c	6.56363	6.73495	6.83867	5.32597	5.21144	5.29701	1.43899	3.94752846682188e-15	8.92338809925086e-13
Celf4	-1.66835	-1.34329	-1.49487	-3.26346	-3.70831	-2.88343	2.06893	0.000274123	0.00651126
Cercam	2.69873	2.8424	3.07498	3.91779	4.50593	4.18474	-1.34545	5.06136616256197e-05	0.00163836
Ces2g	-4.06287	-2.45013	-3.15995	-0.727226	-0.361179	-0.12155	-3.19465	2.19949492386009e-14	4.45249994810663e-12
Chd3	-1.81707	-2.17962	-1.85124	1.34768	1.80563	1.55268	-3.58349	5.14753946765369e-17	1.42481791428137e-14
Clec11a	1.09679	1.50802	1.65717	4.43101	4.55561	4.74144	-3.16317	1.44991251428299e-22	7.2833938634149e-20
Clstn1	1.83598	2.05343	2.30781	3.63793	4.34098	3.59361	-1.82607	7.15485780380474e-07	3.96087087318382e-05
Clu	-0.0270509	-0.264491	-0.510015	1.11052	1.40265	1.11417	-1.50947	0.000728866	0.0140421
Cmpk2	1.33439	1.36576	1.90285	2.78505	2.63675	2.32773	-1.04098	0.00132087	0.0222546
Cmtm4	2.74365	2.48121	2.73856	3.69841	3.64957	3.77477	-1.05642	7.21099979986099e-06	0.000301006
Cnn3	-2.81079	-4.1367	-3.4559	1.97551	1.71892	1.729	-6.33202	2.54478507781032e-20	1.04590666698004e-17
Col19a1	0.680613	0.603434	0.441027	-1.59387	-1.51018	-1.57783	2.18982	4.80948727137491e-08	3.36242659080711e-06
Col4a2	-1.04739	-0.223565	-0.221764	0.65158	1.17502	0.831056	-1.36879	0.00413275	0.0495164
Copz2	1.31418	1.28391	1.70944	2.29707	2.41523	2.86216	-1.10576	0.00172638	0.0271005
Cox6a2	0.381948	1.79121	1.87539	-1.06038	-1.64861	-0.0203374	2.64465	1.9153921438054e-05	0.000713694
Crip1	5.00017	5.33389	5.4796	6.30355	6.11901	6.6056	-1.07538	0.00172045	0.0270701
Ctdsp2	4.12118	4.2233	4.32136	5.18744	5.61574	4.97703	-1.06154	0.000628873	0.0124335
Ctdspl	-2.59763	-3.1575	-2.69669	-0.978251	-0.324098	-1.07268	-2.20899	1.41936254244345e-07	8.9538670526328e-06
Cth	0.759755	0.0813811	0.868216	-1.99537	-2.05164	-2.56913	3.09731	1.74504303349457e-14	3.64123364050567e-12
Ctnnbip1	0.560542	0.487575	0.528725	1.57717	1.65647	1.65285	-1.1241	0.000178217	0.00465733
Ctsf	1.33304	0.827691	1.70324	2.05905	2.49758	2.67704	-1.10933	0.000579592	0.0118033
Ctsh	-4.92197	-4.32408	-3.99253	-2.36867	-3.74274	-2.82155	-2.41038	0.00211276	0.031181
Ctss	-2.25011	-0.635744	-2.08592	-3.57602	-3.06859	-3.57602	3.98023	0.000281114	0.00665402
Cul7	0.10512	0.859481	1.20708	1.87493	2.54627	1.64679	-1.28662	0.0017255	0.0271005
Cxadr	-3.46471	-3.17487	-4.15476	-0.487607	-0.639574	-0.340791	-3.41011	8.42825223180976e-16	2.07840700036429e-13
Cxx1a	-2.89899	-1.65124	-2.15988	-0.185441	-0.0115351	-0.175029	-2.56514	0.000247291	0.00601077
Cxx1b	-0.521724	-0.230211	0.0576755	1.22948	0.790897	1.17964	-1.34354	1.95538528399322e-06	9.80503646893676e-05
Cxx1c	-3.32484	-3.32484	-3.32484	-1.14162	0.61361	-0.0136992	-7.17583	1.15650409267096e-15	2.80101160873147e-13
Cyp2c44	-1.40227	-0.986886	-0.915998	-0.36463	0.410145	0.329264	-1.33602	5.34658800179006e-05	0.00170625
D330045A20Rik	0.0981556	-0.41574	0.225	-2.48428	-2.43867	-2.65136	2.73949	2.40857171160675e-14	4.60105044007357e-12
D930019O06Rik	-5.00757	-5.00757	-5.00757	-5.00757	-2.87922	-3.73896	-4.74799	0.000193286	0.0049705
Dab2	-5.42353	-4.66559	-5.63052	0.673297	1.02082	0.292715	-7.0878	2.9398934579899e-54	7.97475499414342e-51
Dag1	3.37035	3.41775	3.47649	4.23313	4.89491	4.01398	-1.01044	0.0017926	0.0278864
Dapk1	-2.37564	-3.21257	-2.2115	-1.51249	-1.23913	-1.65896	-1.12429	0.000333716	0.00758156
Dbndd2	-3.67904	-3.65772	-3.3756	-4.73966	-5.26843	-5.26843	3.48861	0.000742347	0.0141809
Dcbld1	-1.06171	-1.10374	-1.00998	0.769578	0.633605	0.8544	-1.84238	2.90506780634842e-14	5.47242148020883e-12
Dennd2c	-3.09928	-3.17928	-3.80241	-1.65298	-1.17287	-1.29832	-2.21796	1.68981661893518e-11	2.10265897271723e-09
Dennd3	0.193153	0.0352941	0.291624	1.384	1.96966	1.50753	-1.48017	0.000258423	0.00619257
Dgkh	1.45729	1.24441	1.15755	0.242266	0.259473	0.280657	1.04422	2.20504228698775e-06	0.000107967
Dhrs3	-4.09678	-2.84903	-1.93362	-1.51906	-1.51261	-0.723946	-1.61543	0.000196104	0.00501521
Dhrs9	-4.64531	-2.87971	-2.6176	-4.70371	-5.23249	-5.23249	4.03765	2.2580736154308e-05	0.000818884
Dlc1	-0.385858	-0.295156	-0.942556	1.23234	1.99859	2.0198	-2.32119	0.000576668	0.0117614
Dlg4	-0.370231	-0.294283	-0.014146	0.758274	1.64943	1.30512	-1.52274	0.000252059	0.00607225
Dmrt3	-4.39155	-4.39155	-4.39155	-2.20834	-3.50946	-2.86596	-5.10021	0.000185913	0.0048213
Dnajc22	2.79187	2.82341	2.80787	1.03614	1.06024	1.42909	1.64913	1.50297897338301e-17	4.52997862577639e-15
Dnajc6	-4.70991	-5.71324	-5.03244	-3.39583	-3.21838	-2.98267	-2.97587	8.69288698564061e-05	0.00254647
Dnhd1	-2.80899	-3.02014	-2.52084	-1.68743	-1.37694	-1.54498	-1.26404	3.94924073858709e-05	0.00132404
Dnmt3a	0.141731	0.358706	0.857602	1.7249	2.02833	1.19875	-1.20767	0.00034902	0.00785035
Dnmt3b	1.67468	1.10591	1.15998	2.39096	2.64496	2.28165	-1.11813	0.000438694	0.00945947
Dock9	-2.70215	-2.61393	-2.65425	-1.00511	-0.847815	-1.27198	-1.70354	7.53208396170519e-06	0.000312409
Dok4	-0.985644	-0.956553	-1.02322	0.380803	0.736219	0.772011	-1.7152	3.25791143379137e-08	2.36294399874397e-06
Dpf1	0.544547	0.312465	0.0213266	1.80878	2.2066	2.3318	-1.85525	6.51518455487535e-08	4.39629095113305e-06
Dusp2	1.2621	1.47081	1.91703	2.63175	2.87612	2.14075	-1.01192	0.00239089	0.034009
Dusp9	-0.40301	-0.0188379	-0.0176599	1.52375	1.78455	0.824714	-1.60688	2.7362251374899e-05	0.000979193
Ear11	-0.77872	-0.390896	0.222765	-2.59082	-2.59082	-2.59082	6.08562	1.46952413234961e-07	9.20457516259188e-06
Ece1	1.25395	1.292	1.27015	2.08563	2.85045	2.34139	-1.19646	0.00121869	0.0208964
Echdc2	-1.62194	-1.83702	-1.28599	0.176153	0.0513139	0.340332	-1.87475	2.12563052283798e-07	1.29864535050682e-05
Ednra	-0.0733732	-0.692533	-0.668945	0.945903	1.06913	0.923213	-1.45685	0.00134141	0.0224058
Efemp2	0.139363	-0.255056	-0.0535296	1.32125	1.34735	1.44875	-1.45938	1.4421297408659e-05	0.000563677
Efna2	-4.22607	-3.62818	-3.54527	-1.1342	-0.925661	-1.21772	-4.06619	2.24973846107463e-08	1.69517793041973e-06
Efnb1	1.0153	0.344292	1.2927	1.94279	2.23843	1.96032	-1.12398	0.00077307	0.014583
Egln1	4.00108	4.31312	4.61301	5.57257	5.77297	5.48704	-1.28624	0.00041	0.00894024
Egr1	-1.11684	-1.48442	-0.843545	-3.85193	-3.131	-2.83377	2.53955	0.00154559	0.024867
Elovl7	-3.40173	-2.14966	-2.70265	-0.557468	-0.625977	-1.10828	-2.07126	1.60824818159092e-08	1.2328539681016e-06
Emilin1	4.06002	4.82758	4.83089	-1.39454	-0.946767	-1.27565	5.87921	2.00529225822398e-33	1.81318525988613e-30
Eng	-4.4997	-3.74175	-2.87955	-0.423026	-0.861606	-0.392136	-3.40063	9.91810657965503e-09	8.10357105661814e-07
Enpp1	-5.48975	-5.47372	-5.56363	-0.486174	-0.181955	-0.526393	-6.04383	2.67631887322454e-51	5.18555898250635e-48
Epb4.1l5	-0.8192	-1.35502	-1.47668	0.872841	1.10985	0.749049	-2.15618	2.93193038473347e-19	1.07475058940919e-16
Epsti1	-1.51835	-1.81666	-0.653258	-2.16144	-3.8456	-2.88989	2.30116	9.83244567789092e-05	0.0028194
Erbb3	-4.39743	-5.12545	-5.04254	1.15233	1.1408	1.00766	-6.96906	2.18515910808772e-38	2.69430118027216e-35
Erc2	-5.22971	-3.98196	-4.67542	-5.81689	-5.81689	-5.81689	4.53687	0.000481822	0.010174
Exoc3l2	-2.26772	-0.916113	-1.23069	-0.349874	0.638273	-0.228114	-1.57671	0.000305915	0.00703241
F11r	-4.54759	-3.9497	-4.54759	-4.54759	-1.67519	-2.80394	-3.88938	3.22493584385537e-05	0.00111297
F5	-4.70199	-6.0279	-5.3471	-0.931853	-0.760538	-1.115	-5.46054	1.7082654859012e-10	1.88367518579496e-08
Faah	-3.09848	-2.42501	-2.36421	-1.44044	-0.645015	-1.38362	-1.55324	6.98435476780081e-05	0.0021274
Fads6	0.307928	0.661344	0.688622	1.75761	1.9113	1.36847	-1.14161	0.000674249	0.013177
Fam119b	-3.47661	-1.86285	-3.15364	-2.29672	-0.801571	-0.355467	-2.07219	0.00254457	0.0354697
Fam129b	-3.54648	-3.15866	-2.67437	-2.05785	-0.552391	-1.12201	-2.15783	2.31540002812476e-05	0.000837434
Fam134b	-0.0563254	0.526238	0.408296	1.91078	1.5566	1.87881	-1.49745	6.17918276571642e-07	3.46315106824015e-05
Fam20c	0.097445	0.825057	0.511312	1.91201	2.71673	1.74229	-1.69975	2.80585360217657e-06	0.000133999
Fam49a	-1.04747	-1.73206	-1.70419	0.672913	0.49587	0.848538	-2.22121	1.64195238752316e-12	2.3441894981028e-10
Fam65c	-5.21997	-5.21997	-5.21997	-4.0008	-3.58416	-4.26426	-4.61382	0.00127863	0.0216505
Fam83h	-0.208883	1.05093	0.899046	1.73369	2.56482	1.63217	-1.3736	0.00320079	0.0417426
Fam89a	0.476623	0.364217	0.0739999	-1.08943	-1.03474	-1.59657	1.71714	3.68845974768824e-05	0.00125066
Fat1	-3.01369	-3.59276	-3.87597	-4.70251	-4.63719	-4.9195	1.47292	0.00385681	0.0472112
Fbxo10	-1.6034	-1.42162	-1.30449	0.428754	0.801791	0.930386	-2.23789	2.42642351410476e-10	2.55113039703898e-08
Fbxo2	-1.68757	-1.88896	-2.57023	-0.565989	0.314588	0.937927	-2.93555	4.72183423772119e-09	4.07912342459953e-07
Fbxo44	0.615328	0.414884	0.63012	1.75348	1.62536	1.74223	-1.16721	1.72749140669319e-06	8.80825787555627e-05
Fcgr1	0.0997286	-0.199438	-0.435562	-2.83719	-1.73448	-1.43114	1.89264	0.00312319	0.0410861
Fcgr4	2.54316	2.6189	3.14373	1.22545	1.18202	1.80644	1.39383	0.00043576	0.00942617
Fcgrt	-0.340918	-0.575382	0.101654	1.23691	1.382	1.69405	-1.73743	1.17331452621864e-08	9.3062367947973e-07
Fgf11	-0.486289	-0.277552	0.234618	1.64049	1.58585	1.20434	-1.65272	1.40907403770606e-08	1.09834891801192e-06
Fgfrl1	-1.36797	-0.753263	-1.55559	0.677382	1.21407	0.435069	-2.12488	2.2547822914156e-07	1.37137274522286e-05
Fkbp14	-4.61259	-5.19977	-5.19977	-1.36372	-1.67144	-1.88863	-5.76769	5.48227154840911e-14	9.78369065935169e-12
Fkbp6	0.635635	0.320547	0.560601	-2.24115	-1.54259	-1.67493	2.58336	3.03617888197471e-07	1.78469741236799e-05
Flt3	-3.75623	-2.92083	-3.37683	-1.88113	-1.24273	-1.20364	-2.11024	5.09870388453856e-05	0.00164261
Fmnl2	-1.91604	-2.69586	-1.72275	0.696691	0.542745	0.351653	-2.66184	1.31896189577558e-12	1.90309363748981e-10
Fn3k	-4.68454	-3.92659	-4.59092	-2.61351	-2.10036	-2.1815	-2.95372	3.14160379400496e-05	0.00109536
Fndc3c1	-5.20614	-5.19543	-5.41313	-2.31019	-1.85487	-2.78497	-4.46618	2.26197554449392e-09	2.08701866054225e-07
Foxj2	-0.400164	-1.00727	-0.547007	0.750075	1.38957	0.258324	-1.53173	9.58496468324868e-05	0.00277187
Frmd4b	-6.66074	-6.06284	-6.66074	-3.12158	-2.84647	-2.83766	-5.93143	1.76499285068763e-13	2.99232475423454e-11
Frmd6	-0.500658	-0.495035	-1.30511	1.54821	1.63832	1.23934	-2.27159	2.39702883011425e-14	4.60105044007357e-12
Frs3	-3.19223	-2.75269	-1.90745	-0.699482	-0.589242	-1.10987	-1.90538	0.00139497	0.0228779
Fsd1l	-6.41609	-4.06331	-4.92599	-2.09154	-2.51786	-2.85482	-2.86221	7.37518507463859e-05	0.00221305
Fut10	-2.20462	-2.96751	-1.96644	0.843764	0.527588	0.801386	-3.16457	9.54538749662004e-15	2.08813049381706e-12
Fyn	-1.79439	-1.8327	-1.97536	-2.94245	-3.44055	-3.32683	1.58922	0.00231624	0.0332435
Fzd7	0.539394	1.12397	1.92041	2.55134	3.24815	2.11623	-1.41393	0.00210383	0.0311221
Galm	-2.11531	-2.41361	-2.14398	-0.519726	-1.48941	-0.482535	-1.65592	0.00061778	0.012322
Galnt10	-2.70525	-3.51114	-3.02686	-1.66713	-1.81283	-2.20838	-1.29665	0.000206106	0.00522507
Galnt12	-2.15354	-1.29492	-2.21871	-3.41375	-3.82119	-4.32863	3.20176	7.73979490683821e-05	0.00230208
Gatm	-2.01392	-1.68628	-2.1051	1.70627	1.53651	1.6668	-3.7804	1.44320015081877e-39	2.17490262728389e-36
Gbx1	-3.14985	-3.12702	-3.82048	-4.43318	-4.96195	-4.96195	3.28496	0.00105733	0.0186242
Gca	4.83406	4.8341	4.77066	3.93491	3.77516	3.69808	1.00859	1.47077803164362e-06	7.61380245922992e-05
Gcnt1	-3.15071	-4.00487	-3.2312	0.0450022	-0.787817	-0.455206	-3.32057	3.39416247240104e-15	7.80254671409751e-13
Gcnt2	-3.60699	-5.78209	-5.40189	-5.78209	-5.78209	-5.78209	4.31657	0.00271597	0.0370963
Gfod1	0.858915	1.00857	1.12713	2.01435	2.27589	1.75593	-1.03375	0.00127375	0.0216219
Ggn	-1.83066	-0.916462	-1.16558	0.359356	0.880483	0.307068	-1.89797	6.30848496839465e-05	0.00195794
Gimap6	-1.76442	-0.904161	-1.37288	-2.62284	-2.67911	-2.42988	1.44325	0.00095618	0.0172631
Gimap9	2.44196	2.27537	2.63616	1.18892	1.04062	1.63182	1.17691	7.59611554274976e-06	0.000314104
Gipr	-3.97611	-3.97611	-2.64982	-1.7929	-1.71497	-0.808436	-2.90486	0.000731411	0.0140711
Gkap1	1.39902	0.791912	1.21049	2.62111	2.5118	3.02585	-1.60858	1.24187897480129e-08	9.79279333443598e-07
Glis2	-2.7983	-2.53012	-2.51282	-0.87623	0.340669	-0.649151	-2.50075	0.000325745	0.00743783
Glra3	0.584211	0.639172	0.160978	-1.55057	-2.04077	-2.17351	2.47339	6.98034341127038e-10	6.76245697764715e-08
Gls2	-2.46627	-4.93114	-2.82122	0.356952	0.39804	0.440408	-3.83643	1.71631444449184e-12	2.42483050110863e-10
Glt28d2	-1.88444	-2.61686	-2.36171	-4.43503	-4.84247	-3.82431	2.77922	9.57685915573173e-06	0.00038658
Glyat	2.50076	2.43137	2.84355	0.9107	0.799858	1.24043	1.62042	1.09993395251431e-08	8.93317616643809e-07
Gm10297	2.47468	2.69661	2.36086	3.52309	3.42615	3.51396	-1.05202	0.000478659	0.0101438
Gm10505	-0.0398053	-0.0648665	-0.429707	-2.11668	-2.16504	-1.17618	1.83284	9.74131067485341e-05	0.00280513
Gm10606	-4.97812	-4.97812	-4.29732	-2.94287	-3.79889	-2.72774	-3.09997	0.00317269	0.0415013
Gm10614	-1.07991	-1.44453	-1.14976	-0.598146	0.167166	0.317561	-1.31181	0.00192997	0.0292145
Gm11131	-3.77369	-4.77701	-4.39682	-2.4596	-2.17811	-3.5084	-2.89331	0.000860966	0.0159308
Gm11579	0.573906	1.05125	0.521012	-2.36279	-2.00947	-2.89156	4.47459	8.10669602041535e-16	2.03613181712765e-13
Gm11663	-1.34867	-1.34867	-1.34867	-0.129501	0.287139	-0.793082	-4.46883	0.000855481	0.0158726
Gm11992	-3.39425	-3.05245	-3.2561	-1.09685	-1.16025	-0.623198	-2.94132	7.48933114966006e-06	0.000311588
Gm12571	2.86684	2.26302	2.80073	1.84012	1.28916	1.15682	1.36045	0.00389423	0.0475825
Gm12611	4.96363	4.90239	5.27332	3.82194	4.06507	4.20371	1.02275	0.00112674	0.0196678
Gm12827	1.86356	1.78683	2.24803	-2.0063	-2.53508	-0.602042	4.32227	2.76485080524895e-17	7.97865350459394e-15
Gm12924	-1.48164	-1.48164	-1.48164	-0.0113241	1.01322	0.904584	-5.85191	3.48190239389709e-07	2.01816419523189e-05
Gm13056	-2.30831	-2.30831	-2.30831	0.00909917	-0.179957	0.700045	-6.27836	5.49860314164827e-06	0.000239031
Gm1337	-0.602035	0.429342	0.804723	1.89751	2.4707	1.71884	-1.75591	7.12893948598318e-05	0.00216308
Gm13415	-3.09812	-3.29951	-3.13956	-4.91022	-4.91022	-4.35464	3.50547	0.000684529	0.0133586
Gm13431	0.239819	0.180202	0.950254	1.81034	1.69127	2.18843	-1.4401	9.54275331340893e-07	5.1979262325207e-05
Gm14124	-2.72315	-1.88775	-3.23803	-0.435818	-0.639158	-0.905059	-2.16087	9.27489810523055e-05	0.00269947
Gm14204	-3.55739	-3.66948	-3.91234	-6.02226	-4.38646	-5.46668	2.06837	0.000997344	0.0177986
Gm14230	-2.22207	-3.22539	-3.22539	0.419657	1.06348	0.335878	-5.30242	2.27644477413034e-10	2.41214222433827e-08
Gm15428	4.71581	4.3845	4.62494	3.90941	3.34248	3.1466	1.10015	0.00036835	0.00820351
Gm15453	5.33431	5.53979	6.23808	4.59715	4.20258	4.66891	1.2664	2.18503947216885e-05	0.000796658
Gm15784	1.27814	1.10946	1.41203	2.16717	2.51722	2.06204	-1.0086	0.00140202	0.0229656
Gm16008	-1.04336	0.446097	0.625114	1.59009	2.05181	1.97288	-1.8002	0.00323736	0.042018
Gm16576	-0.539764	-0.50891	-0.0954904	0.930108	0.901912	0.552145	-1.18137	5.44858632986892e-06	0.000238589
Gm17277	-2.52409	-2.09191	-3.11127	0.252857	0.18914	-0.282046	-4.06839	4.53924508305571e-09	3.94652442701824e-07
Gm17552	-2.49898	-2.4724	-2.47459	-4.5607	-4.20739	-4.5339	2.98252	0.000248594	0.00602085
Gm17598	-0.53826	0.907327	0.510193	-0.811351	-2.62132	-0.878371	1.95844	0.00118827	0.0204524
Gm17603	-1.35853	-0.0811273	-0.375311	-2.14435	-1.5442	-2.09491	1.79047	0.000441157	0.00949748
Gm2a	3.43801	3.37442	3.3625	4.27073	4.62958	4.65454	-1.13862	1.61890214668977e-05	0.000615047
Gm3555	-0.908745	0.508882	-0.330301	-1.93065	-1.979	-1.68177	2.06464	8.71288314076674e-06	0.000353811
Gm3604	-3.88042	-3.88042	-3.88042	-0.946739	-2.06111	-1.94739	-6.02095	1.0187697628189e-06	5.50500967853097e-05
Gm5101	-5.07753	-3.46681	-4.14808	-5.07753	-5.07753	-5.07753	4.04688	0.00409048	0.0491401
Gm6169	-3.27859	-2.68069	-2.59779	1.04596	0.446514	0.591594	-4.98797	1.27447458024709e-17	3.92856789361165e-15
Gm6484	2.71222	2.97214	2.69819	1.60838	1.4846	2.01158	1.10983	1.7092860457383e-05	0.000645767
Gm7676	3.6812	4.09705	3.90766	5.62045	5.50819	5.56013	-1.68081	1.87039220579376e-11	2.3061935897437e-09
Gm7694	-1.83254	-1.00094	-1.50958	-0.177662	0.464543	0.987206	-2.40303	1.04139233263678e-05	0.000417882
Gm7862	-1.35858	-1.35858	-1.35858	1.48899	1.67103	1.80909	-6.84236	2.51390141691728e-12	3.51505617707723e-10
Gm8666	-1.35858	-1.35858	-1.35858	0.111734	0.0669251	0.167013	-4.87922	0.000276075	0.00654616
Gm885	1.46038	1.71968	2.13097	1.05764	0.42149	0.59467	1.1071	0.00114486	0.0199073
Gm9770	3.42395	3.35714	3.53947	4.35697	4.89863	4.24503	-1.09554	6.73984112118294e-05	0.00207285
Gm9853	1.6169	1.39875	1.2141	2.56319	2.50936	2.15302	-1.02424	0.00359069	0.0449682
Gm9949	-3.07865	-2.05929	-2.1492	-0.895433	-0.695922	-1.55306	-2.148	0.00224865	0.0324797
Gmpr	2.92243	2.90668	2.88414	3.83117	4.17757	4.05437	-1.13001	1.00811722499027e-07	6.57360284737645e-06
Gng7	0.719489	0.304223	0.33731	1.40771	1.92426	1.54219	-1.19514	8.47713507152599e-05	0.00249615
Gpc2	-4.8633	-6.18922	-5.50841	-3.43322	-2.29099	-3.67885	-3.43691	9.78500387124427e-05	0.00281174
Gpd1	0.663406	0.526618	0.3019	-2.38322	-2.3179	-2.19026	3.0421	6.33358869373286e-10	6.22481619225354e-08
Gpr128	-4.56643	-4.56643	-4.56643	-1.08329	-1.77956	-0.894675	-7.21901	2.85336639759217e-12	3.90911196470128e-10
Gpr157	-2.334	-1.58422	-1.75387	0.365868	0.8371	-0.157501	-2.35308	1.20956856219132e-07	7.73838604198153e-06
Grhl1	-2.3514	-3.33118	-2.83198	-1.24667	-1.21679	-1.85168	-1.59766	0.00161778	0.0257837
Grtp1	-1.11265	-1.08334	-0.336147	0.525476	0.866014	0.778623	-1.546	4.5737504575447e-08	3.21418536039786e-06
Gsta4	-0.258083	-0.871206	0.341444	1.61769	1.49946	2.2673	-2.11062	5.04170954543274e-07	2.86111742948553e-05
Gstm7	-3.81351	-3.81351	-3.81351	-0.79857	-1.68516	0.146503	-7.05868	1.26203301175203e-12	1.8605384498253e-10
Gtf2ird1	2.07478	1.44728	1.62267	2.99529	3.25371	2.99761	-1.3554	3.62303209955997e-05	0.00123552
Gyltl1b	-3.05289	-3.68283	-4.58832	-2.35286	-0.824565	-2.20662	-2.45321	1.40130874678104e-05	0.000552499
Gys1	4.49578	4.44505	4.68834	5.47737	5.95895	5.92834	-1.25815	0.000501214	0.0104584
Hdac11	0.194231	0.108112	0.636844	1.39831	1.32119	1.27499	-1.00692	0.000455687	0.00974839
Hdac6	1.78711	1.51819	1.50032	2.43792	2.94363	2.69693	-1.10541	5.21353360193575e-06	0.000231082
Hdc	0.796355	0.540734	0.0324286	-0.588953	-0.623954	-0.788911	1.17029	0.000135882	0.00370818
Hic2	-0.605922	-0.338365	0.17073	0.966247	1.2059	0.829779	-1.23957	0.000415782	0.00902782
Hif3a	-2.06798	-1.35287	-1.23066	0.154897	1.08831	0.287109	-2.12432	4.6390237173582e-05	0.00151978
Hip1	0.841868	0.0391999	0.187192	1.35112	1.68639	1.50712	-1.13144	0.000460227	0.00983001
Hipk2	-0.384078	-0.466297	-0.205731	1.33425	1.77971	1.03452	-1.777	2.83614225495526e-09	2.56443982693055e-07
Hist1h1a	2.46266	3.05194	2.35511	-1.79884	-1.53449	0.453955	3.56503	0.0001489	0.00400701
Hist1h1d	0.29554	0.627428	0.727853	-2.13481	-2.80735	-2.23927	3.12815	2.38391863197797e-08	1.78635847544294e-06
Hist1h1e	2.19766	2.17948	2.24558	-0.680399	-0.0197052	0.374561	2.44123	0.000119018	0.00329438
Hist1h2ai	-1.86659	0.301925	-0.000173573	-1.7222	-2.31042	-3.19251	2.83561	0.00116443	0.02017
Hist1h3a	0.0977908	-0.200513	0.385435	-2.22945	-0.593647	-1.67387	2.15887	0.00260958	0.0360801
Hmcn1	-4.01029	-3.25553	-3.28511	-4.52498	-5.27878	-4.44971	1.36181	0.00268333	0.0367245
Hmgn1	-4.82205	-4.22415	-4.82205	2.84239	2.654	2.69206	-9.85959	1.44388884446741e-69	9.79173219875573e-66
Hoxa3	-1.08827	-1.03112	-0.860665	0.065072	0.282396	-0.0924452	-1.10572	0.00318281	0.0415481
Hp	8.83142	8.82939	8.80507	7.29518	7.29774	7.53337	1.44263	1.52017674877468e-07	9.45787029524357e-06
Hpgd	9.80922	10.0003	10.0873	7.8926	7.34273	7.95483	2.21556	4.72601365728298e-22	2.28924725834747e-19
Hpse2	-3.96561	-3.96561	-2.4755	-0.372534	-0.240506	-0.049809	-3.84874	4.55992428727037e-14	8.3087094934567e-12
Hs3st6	-2.24905	-2.22984	-2.43349	-0.916756	-1.31382	-0.745736	-1.81532	0.00397358	0.0482486
Hsf4	-0.768537	-0.265091	-1.0702	-3.94437	-3.06228	-2.41877	3.18796	3.16736028559656e-05	0.00110151
Hyal1	-2.356	-3.45134	-2.02005	-1.01813	-1.12361	-1.01747	-1.55591	0.00196743	0.0295602
Ica1l	-0.471732	-0.643158	-0.55509	-3.53133	-2.61892	-2.37698	2.4676	0.00012885	0.00354482
Icam5	-4.71082	-3.69146	-3.07363	-1.69588	-0.940451	-2.96717	-2.62622	0.00109843	0.0192729
Iffo2	-0.573779	-0.224644	-0.130673	0.721533	1.00805	0.389092	-1.03786	0.000315678	0.00723233
Ifitm1	5.62664	5.85638	6.07447	7.6068	7.54222	7.83572	-1.80464	7.68237880331588e-05	0.00229002
Ifitm3	5.04742	5.35618	5.31353	6.19342	6.50887	6.4064	-1.13303	3.62001052487639e-05	0.00123552
Igdcc4	-5.80493	-4.19421	-4.31483	-3.14672	-2.77532	-2.63725	-2.28529	0.000200906	0.00511235
Igf1	-6.44503	-5.84713	-5.76423	-1.94088	-1.82413	-0.832796	-6.05005	1.06211352145741e-16	2.88108913830538e-14
Igf2bp2	-4.15654	-3.47767	-4.07581	-5.43987	-5.08656	-5.96865	2.71513	0.00215815	0.031631
Igf2r	3.6821	3.68569	4.16211	5.01084	5.89825	4.85132	-1.46997	0.000163877	0.00434782
Igll1	1.94813	1.9696	2.47458	-0.947514	-0.52314	-0.16316	2.755	9.24883754177357e-10	8.83394250556866e-08
Ikzf4	-4.71498	-4.69894	-3.60838	-2.07325	-1.2817	-1.63322	-3.05209	0.000258056	0.00619257
Il12rb1	-0.521553	-0.335185	-0.379678	0.614552	0.702021	1.12486	-1.2821	0.000571833	0.0116804
Il22ra2	1.98588	1.91359	2.40489	1.14071	0.165579	0.544883	1.4737	3.82086823744508e-06	0.000173726
Impdh1	3.34206	3.36137	3.42059	4.68879	5.11324	4.99088	-1.56946	3.95467056490402e-11	4.6641040758081e-09
Itfg3	0.997815	0.691457	1.06338	2.38765	2.8653	2.57066	-1.70706	6.11089972980036e-08	4.14410665176412e-06
Itpka	-2.67098	-1.50592	-1.18331	-0.403819	-0.182632	-0.0368757	-1.59414	0.000473808	0.0100567
Itsn1	-2.08324	-1.9913	-2.16564	-0.00597035	0.285597	0.295494	-2.30331	4.28231138796075e-24	2.6400449706778e-21
Jag1	-3.35005	-2.73701	-2.58342	-0.67777	-0.409929	-1.17846	-2.27184	1.54693244950123e-07	9.5803857591713e-06
Jun	2.98687	2.69412	2.5188	0.413533	0.938943	0.776606	2.04216	0.000512166	0.0106705
Kazald1	-1.55662	-1.39289	-0.895658	0.271795	0.524379	0.553739	-1.8337	4.47499878054214e-06	0.000200312
Kcne3	-0.352677	0.0917493	0.243763	-1.08833	-2.103	-1.42809	1.7627	0.00135855	0.0225809
Kcnk12	1.02735	1.39291	1.38546	2.59639	2.8024	2.75388	-1.46093	3.62556263336331e-05	0.00123552
Kcnk6	1.70158	1.52286	2.36878	3.36683	3.71371	2.86479	-1.44778	0.000165639	0.00436888
Kcnn1	-5.15211	-4.55421	-3.51491	-2.71194	-1.79125	-0.566038	-3.52442	6.93591833767222e-06	0.000292149
Kcnq3	-1.5194	-2.32528	-1.841	-0.334156	-0.945115	-0.565191	-1.39947	0.00268628	0.0367278
Kctd14	-2.02187	-2.87602	-2.99663	-1.32183	-1.38451	-1.24554	-1.54539	0.00393737	0.0479376
Kdm5b	2.94117	2.9265	2.67187	3.8188	4.20533	4.09677	-1.19945	0.000494524	0.0103507
Khk	5.23159	5.4413	5.66406	6.30992	6.22546	6.9403	-1.07282	0.000192797	0.0049705
Khnyn	1.70537	1.76279	2.24813	3.25349	3.77097	3.43031	-1.57976	7.31276177163647e-05	0.00219918
Kif19a	0.371198	0.537058	0.73581	1.40202	1.83976	1.57851	-1.07209	0.000227097	0.00561506
Klc3	-3.19764	-3.92566	-4.14337	-2.8394	-1.42134	-1.28237	-2.98854	5.18772789344072e-05	0.00166733
Klf13	2.38628	2.73468	3.02157	3.69281	4.32117	3.4568	-1.1353	0.00155243	0.0249475
Klf5	0.921511	0.247784	0.865319	1.86384	1.9483	1.60882	-1.13069	0.00250346	0.0351288
Klrg2	-2.73545	-3.72694	-3.64404	-0.581134	0.11176	-0.946985	-3.7576	3.72866618511457e-08	2.67576187665127e-06
Ksr1	0.872039	1.03745	1.41792	2.04941	2.78367	2.45339	-1.33692	0.000840148	0.0156095
Lama5	-4.47092	-6.64601	-5.71656	-3.34528	-1.52824	-3.72444	-3.46083	3.21359248705563e-05	0.00111189
Lamc1	-0.750025	-0.637358	-0.466909	0.585676	1.54352	0.103387	-1.50289	0.00123476	0.0210655
Lass4	-5.00954	-5.00954	-5.00954	-0.450164	0.176643	-0.368108	-8.77625	7.65925834967562e-23	3.99548157679425e-20
Lat2	4.09929	4.10515	4.27955	1.59611	1.08189	1.7726	2.68404	8.82890086473995e-12	1.15140752335065e-09
Lbh	2.63378	2.54438	2.17672	3.39508	3.55515	3.83424	-1.14782	0.000378537	0.00841655
Lep	-2.55318	-3.26971	-3.24323	-4.88042	-4.88042	-4.88042	5.46028	3.04540950669419e-05	0.00107343
Lepre1	3.34914	3.78169	3.9006	4.64233	5.17654	4.70651	-1.16746	0.000185867	0.0048213
Leprel2	-1.29555	-1.11887	-0.662513	0.419377	0.969891	0.326515	-1.64348	6.79877123174285e-05	0.00208624
Lgr4	0.434149	0.140853	0.188635	2.19448	2.00008	1.46721	-1.67425	2.16745223646104e-05	0.000792616
Lin7b	-3.09629	-2.66411	-2.75402	-1.50025	-1.42233	-0.305616	-2.66626	0.000603158	0.0121481
Lipg	0.160319	0.111061	0.779363	2.34345	2.4741	2.42475	-2.04814	1.2920336250132e-07	8.22716058969674e-06
Lmtk3	-3.0661	-2.71632	-2.97239	-1.57445	-1.56762	-2.34546	-1.25777	0.00194285	0.0293661
Lonrf1	2.68218	2.63311	3.27669	4.06658	4.26242	3.63719	-1.11862	0.00383681	0.0470088
Lpcat2	-0.796569	-1.21101	-1.18313	0.242638	0.137143	-0.046498	-1.22966	0.000361468	0.00806348
Lpin1	1.33777	1.27507	0.779953	2.2313	2.64368	2.24724	-1.24509	0.000272773	0.00649057
Lrfn1	-1.48959	-1.84987	-1.21178	1.22175	1.55768	1.05676	-2.91776	3.96167322520247e-08	2.82800915544321e-06
Lrfn3	-4.65106	-3.6317	-3.72161	-2.61581	-2.52271	-1.40987	-2.76148	0.000413465	0.00900133
Lrfn4	1.16536	1.72991	1.45789	2.43174	2.86915	2.18998	-1.06465	0.00402058	0.0486798
Lrrc42	0.0967605	0.0143822	0.153953	1.47875	1.65532	1.53811	-1.50781	9.18070920374243e-14	1.61711634974492e-11
Ltbp4	-4.82342	-3.62682	-3.93391	-2.89306	-0.591309	-2.20917	-2.86425	0.000785388	0.0147333
Luzp1	-6.1546	-4.54388	-6.1546	-3.3986	-3.20145	-3.90421	-3.02543	0.00345852	0.0438391
Ly75	0.336088	0.574627	0.278552	1.39251	1.77505	1.18568	-1.08183	1.57724639587473e-06	8.07252561028262e-05
Lypd3	-2.83343	-3.23886	-3.45656	-0.989182	-0.883611	-0.746543	-3.45807	4.5136622477787e-06	0.000201378
Lypd6	-5.01855	-5.01855	-5.01855	-2.83534	-2.14615	-3.08552	-6.11279	8.18497057896334e-09	6.81059852530551e-07
Lysmd2	-3.39758	-3.39758	-3.39758	-0.305705	-0.226222	-1.01135	-6.73883	1.18151358548379e-10	1.32436931900138e-08
Lzts2	-0.200194	0.0480046	-0.166422	1.70937	2.07725	1.39749	-1.90329	2.72933950750331e-07	1.62359788334506e-05
Maff	0.569835	0.433695	0.361928	1.13411	1.50583	2.05953	-1.191	0.00131602	0.0222005
Maged1	2.33943	2.18749	1.98687	3.21825	3.59763	3.38396	-1.2366	1.6566516157723e-08	1.2623126890292e-06
Maml3	-1.41035	-1.19133	-1.43685	0.507063	0.701062	0.956584	-2.1252	3.20521137013338e-09	2.86001854033678e-07
Man1c1	-1.56377	-2.02071	-1.3978	0.688001	1.59735	0.621538	-2.75309	8.39120002152595e-15	1.86573517855666e-12
Mansc1	1.49564	1.81655	1.32632	3.05883	3.35077	2.98461	-1.60233	2.6839248179911e-13	4.23279910539689e-11
Map1lc3a	1.76118	2.26304	2.0887	2.86991	2.90561	3.36916	-1.02856	5.61176263084701e-05	0.00177833
Map3k9	-5.53979	-6.54312	-5.40164	-5.32395	-3.94421	-3.4529	-2.44149	0.00141759	0.0231648
Map4k3	0.477473	0.822326	-0.0465867	-1.29271	-1.68721	-1.39247	1.97804	1.2749373878927e-08	9.9953617294732e-07
March9	-2.27232	-2.38441	-2.27181	1.22943	1.71951	1.31369	-3.99999	3.66867935949265e-13	5.71934461526423e-11
Marveld1	2.26508	2.65304	2.86595	4.21205	4.66955	3.85659	-1.67348	1.90070879154103e-06	9.58338785861376e-05
Mboat2	-4.04969	-4.63687	-4.63687	-1.33614	-0.866501	-1.0193	-5.74502	7.63248731386068e-08	5.09947908561046e-06
Mboat7	1.84903	2.03007	2.19958	2.77993	3.44308	2.77471	-1.0036	0.00210647	0.0311221
Mctp2	-4.66403	-3.46743	-4.17725	-2.65241	-2.36695	-2.49968	-1.89665	0.00125051	0.021254
Megf10	-1.617	-1.76085	-1.00104	1.13508	1.30162	1.06147	-2.62371	2.21890126297268e-10	2.36968171887389e-08
Meis2	-3.89098	-4.21306	-4.01983	-5.01987	-5.5248	-6.70403	2.13025	0.00104867	0.0184957
Mex3a	-2.01888	-1.82575	-2.0299	-0.517842	-0.433415	-0.452715	-1.56024	0.000829066	0.0154672
Mex3d	0.251843	1.13829	1.64894	2.32336	3.07494	2.01706	-1.43011	0.00149057	0.0241537
Mgst3	2.00515	2.36948	2.92295	3.50035	3.50446	3.59685	-1.05598	0.000868479	0.0160043
Mllt6	-0.667943	0.282119	0.182697	1.70611	2.64559	1.65324	-2.10232	1.14191476238264e-05	0.000454202
Mlxipl	-2.64655	-3.06822	-3.01712	-1.08347	0.0320799	-1.18554	-2.46114	1.20213067132584e-06	6.36894464655953e-05
Mmp11	-4.53781	-2.18503	-4.53781	-1.05467	-0.485018	-0.920237	-3.23334	0.000390844	0.00860482
mmu-mir-689-2	10.8426	13.3524	11.1009	9.80756	10.0856	10.8131	1.93951	0.000299544	0.00694481
Mosc1	-0.661185	-2.41731	-0.760189	-2.38188	-2.43292	-4.25224	2.15712	0.00204637	0.0305334
Mpp2	-2.80918	-2.66663	-2.9343	-1.10736	-0.28191	-0.0445947	-2.59455	1.58342700587599e-05	0.000608386
Mr1	-4.46165	-3.4423	-3.53221	-1.61408	-1.86275	-1.95129	-2.86263	0.000123737	0.00341106
Mrap	-3.68446	-3.68446	-3.30426	-2.46529	-0.654849	-0.443266	-4.88949	7.79225751375167e-05	0.00231261
Mras	-1.89649	-1.93823	-2.42064	-0.487199	-0.532767	-0.499022	-1.69078	1.96635694134837e-06	9.80503646893676e-05
Mreg	0.0133477	-0.0582652	-0.392481	0.960845	1.07436	0.707952	-1.10706	0.00054722	0.0112454
Ms4a3	7.19298	7.37512	7.8682	6.24459	6.25751	6.62279	1.12249	0.00242893	0.0344239
Mt2	2.5516	2.14127	2.39736	7.0829	7.07181	7.49277	-4.90703	3.93646311405396e-64	1.7796749738638e-60
Mtap7	-3.25024	-3.9101	-3.92893	-1.77209	-2.38282	-2.63056	-1.84708	0.00118438	0.0204113
Mtl5	-1.70412	-1.42317	-0.991264	-3.0672	-3.28313	-2.59208	1.87254	0.00018391	0.00479687
Mtss1	1.69708	1.47432	1.57084	2.48858	2.93266	2.60323	-1.1091	0.00362415	0.0452418
Myadm	0.264265	0.161787	-0.127776	1.13698	1.68141	1.32	-1.32244	6.05921103523572e-05	0.00189357
Myh14	-3.40143	-1.86824	-2.42456	-0.753726	-0.0154758	-1.46342	-1.89818	0.00155719	0.0249943
Myl10	3.64667	3.92106	4.24611	5.38261	5.30999	5.64346	-1.49904	8.37421784338512e-06	0.000342107
Mylpf	1.85547	2.26895	2.08438	0.524848	0.93994	1.44769	1.10895	0.00336874	0.0431534
Myo10	-0.867546	-1.28683	-1.13417	0.541561	1.14196	0.164839	-1.78292	7.07923078706985e-06	0.000297262
Myo18b	-6.18417	-6.18417	-5.50337	2.0858	2.56721	1.72901	-9.93834	2.29861961442528e-52	5.19602963840834e-49
Myo1e	-1.79579	-1.55193	-1.8068	0.896407	1.09173	1.37791	-2.9489	1.17880573318694e-28	9.40478950542027e-26
Myo5c	-3.88081	-3.68586	-3.50141	-2.52166	-2.93265	-2.32452	-1.26054	0.00251128	0.0351501
Myoz1	-0.593731	-0.889296	-1.29905	-1.47113	-3.50638	-2.95079	2.01585	0.00132721	0.0223246
Mzf1	-1.84733	-2.20761	-1.44861	-0.464932	-0.224144	-0.299232	-1.55769	0.000734318	0.0140754
n-R5-8s1	3.32836	6.60246	4.4818	2.92252	2.22069	2.99965	2.81662	0.00257367	0.0357651
N4bp3	-0.183742	-0.416813	-0.155917	0.568625	0.863002	1.09751	-1.1383	0.000492435	0.0103229
Nacc2	-3.00746	-3.06708	-2.72965	-1.48823	-0.771608	-1.72713	-1.75611	4.7295328802465e-05	0.00153834
Nanos3	-2.68051	-2.68051	-2.68051	-1.46134	-0.861196	-0.936858	-5.09218	0.000199955	0.00509772
Napepld	-0.527256	-0.223453	-0.538731	0.88832	0.942273	0.587511	-1.27444	3.30885885489126e-06	0.000153167
Nat8l	-4.0293	-3.22432	-3.73149	-1.20297	-0.382127	-1.56932	-2.94999	2.83909937283795e-07	1.68151549317909e-05
Ndrg1	1.35569	1.14846	1.05982	2.49888	3.05349	3.7706	-2.01655	6.58047423312696e-07	3.67287950715642e-05
Ndrg2	3.27479	3.2582	3.61041	4.64998	4.87356	5.39447	-1.61948	7.86192445020596e-10	7.56250222114492e-08
Ndrg4	-2.71743	-3.39455	-2.38148	-1.5434	-1.16607	-1.29902	-1.557	0.000628701	0.0124335
Ndst1	0.269136	0.743949	1.01875	2.0077	2.47168	1.42054	-1.32625	0.000707083	0.0137002
Nes	-5.81622	-5.81622	-5.81622	-3.78096	-2.57889	-4.54761	-6.1451	1.01401660771845e-07	6.5804340911413e-06
Neto2	3.65587	3.67343	3.69503	2.64032	2.06215	2.03391	1.40515	6.15430337601178e-10	6.09276034225166e-08
Neurl1b	-5.76308	-5.76308	-5.38289	-3.20978	-2.03798	-4.80738	-4.9759	1.3704833640076e-05	0.00054192
Nid2	0.153753	1.25933	0.983749	1.93421	2.73061	1.62249	-1.31378	0.000695249	0.0135156
Ninl	-5.70937	-5.70937	-5.70937	-2.01415	-1.58509	-1.33572	-8.00792	8.38652650509136e-19	2.99332786811984e-16
Nlgn2	-0.431575	0.336778	0.644099	1.28818	2.31172	1.10813	-1.43376	0.00168632	0.0265948
Nlrp12	-2.00202	-2.31561	-2.32357	-1.25121	-1.16691	-0.234668	-1.51461	1.54742253237983e-05	0.00059794
Nlrp1a	-0.00747686	-0.693078	-1.03234	-1.5732	-2.0629	-2.52918	1.55975	0.000611421	0.0122673
Nmb	0.207699	-0.307139	0.394224	1.20657	1.55168	1.89663	-1.53723	6.02419871629026e-06	0.000258564
Nol3	-0.439353	-1.3727	-0.703434	-1.99688	-2.83578	-1.73352	1.50432	0.000733596	0.0140754
Nos1ap	-3.07967	-4.38161	-2.35337	-1.48817	-1.29913	-1.94774	-1.56052	0.000487908	0.0102756
Nos2	-3.61279	-3.36725	-5.20218	-2.64888	-1.04345	-0.616111	-3.31337	0.00206997	0.0308177
Nostrin	1.02113	0.793058	1.1998	-0.750672	-1.26453	-0.810209	2.07204	3.10635829076735e-09	2.79016804620381e-07
Nov	0.599305	0.667799	0.159275	2.25286	2.04329	2.04366	-1.66167	1.80087786944814e-09	1.69620184328647e-07
Nova2	-5.30338	-4.96158	-6.30671	-3.86654	-3.61076	-5.0381	-2.29265	0.00215719	0.031631
Nr2f1	-3.37809	-5.38308	-4.2416	-2.44939	-2.42993	-2.37472	-2.2387	0.00262652	0.0362028
Nr6a1	-0.948292	-1.61323	-1.93102	-0.446173	-0.176109	-0.703772	-1.0559	0.00240472	0.034152
Nrarp	0.96793	-0.139504	0.609201	2.0897	2.57026	2.22662	-1.78802	1.14712642502751e-08	9.22464135543032e-07
Nrbp2	0.107367	-0.169193	-0.923382	2.40018	2.68972	2.37009	-2.854	6.45927584418577e-18	2.03737577383004e-15
Nrg4	0.553583	0.556976	0.864262	1.76292	1.62031	1.86208	-1.0918	0.000407066	0.0088938
Nrtn	-1.35525	-1.82222	-1.84105	0.196782	0.646914	1.17324	-2.88713	1.46367072748141e-06	7.60604064246373e-05
Nudt17	-0.767219	0.70412	-0.251797	0.806666	1.06513	0.977305	-1.00714	0.00190814	0.0290195
Nwd1	-3.44267	-3.63864	-2.61677	-1.01752	-0.689899	-1.48454	-2.22801	2.41062246619404e-06	0.000117609
Oas1g	1.04241	1.2019	1.35014	-0.034265	-0.412765	0.0472563	1.37749	1.15174023525195e-08	9.22464135543032e-07
Osbpl5	2.60279	2.54026	3.04597	3.57292	4.0114	3.61671	-1.00096	0.000996236	0.0177986
Otud1	0.11822	-0.437023	0.0884401	1.35423	1.4341	0.609401	-1.26661	0.00252935	0.0353302
P2rx3	3.06828	3.03131	3.15848	0.753301	0.503479	0.740794	2.44673	1.10367525660494e-19	4.27689928723796e-17
P2rx7	-2.27235	-2.65997	-2.3611	-4.38109	-3.00135	-3.8566	1.43825	0.000864913	0.0159603
P2ry1	-0.386001	-0.770913	-0.64627	-1.49975	-1.79242	-3.15979	1.49906	0.00391471	0.0477475
Pacs1	2.00388	2.72769	2.53749	3.1967	4.02936	3.4169	-1.14126	0.00219046	0.0320488
Padi2	-1.54713	-0.997258	-1.32408	-0.564142	-0.115988	-0.208068	-1.0297	0.00297476	0.0396697
Padi4	-4.08214	-4.3887	-5.02787	-4.18889	-3.42597	-1.79049	-2.48473	0.00110464	0.0193401
Pafah1b3	0.188912	0.499664	0.832939	1.48824	1.47908	2.20909	-1.25521	0.000304723	0.00702884
Paqr4	0.246323	1.27767	1.03203	2.00964	2.28964	1.53833	-1.07975	0.00190144	0.0289766
Pard6b	0.750714	0.781905	0.553706	1.79673	1.80457	1.74594	-1.10088	0.00260263	0.0360801
Pard6g	-2.33005	-1.59076	-1.92075	-0.235551	-0.506049	-0.0742481	-1.79227	0.000909404	0.0166454
Parp14	-0.90327	-1.02981	-1.66765	0.208181	-0.376253	-0.487002	-1.00833	0.00224182	0.0324407
Pcdhb16	-1.16793	-1.63798	-1.29995	-2.59811	-2.83585	-2.80123	1.5226	0.00010018	0.00286052
Pcdhb17	-0.979225	-1.561	-2.09304	-2.18518	-2.8613	-2.91035	1.28208	0.0033726	0.0431534
Pcp4l1	0.0724415	-0.364566	-0.224355	-2.87684	-2.15592	-1.4055	2.22528	8.65193919594614e-05	0.00253996
Pde11a	0.502495	0.86257	0.906386	2.55056	2.51772	2.40353	-1.73547	0.0022169	0.0322963
Pde6c	-2.37241	-3.08894	-2.23427	-4.69965	-4.19221	-3.43104	2.48825	0.000765946	0.0144889
Pdgfa	-3.44971	-4.17773	-3.44933	-2.33545	-2.07968	-1.76727	-2.15096	0.000710005	0.0137372
Pdk2	-0.882745	-0.902014	-1.19223	1.18096	2.14951	1.64656	-2.79716	1.86863298730043e-17	5.50962374059906e-15
Pdlim3	-3.20546	-3.79264	-2.15544	-3.79264	-3.79264	-3.79264	4.13263	0.00283003	0.0382688
Pecam1	0.0483063	0.317629	0.277664	-0.856633	-1.4732	-1.1191	1.39936	2.09288694902044e-05	0.000769264
Peli2	-2.19949	-2.28125	-1.66085	-1.10801	-0.307525	-0.320852	-1.52431	1.91446868032894e-05	0.000713694
Penk	3.49904	3.42408	3.59306	4.72169	4.80156	4.9651	-1.32963	2.04655457447366e-10	2.2029698169513e-08
Phactr2	-4.13251	-2.98886	-3.71645	0.612361	0.558252	0.29797	-4.36966	6.99043107370536e-23	3.79244866610663e-20
Phc1	0.125005	-0.480058	0.0189128	0.810295	1.78143	1.15249	-1.41145	5.2751339553439e-06	0.000233051
Phlda3	0.986121	1.19279	1.39379	-0.292024	-0.300528	0.0479125	1.45944	2.26588882590716e-07	1.37197545293655e-05
Phldb1	-2.51285	-1.54936	-1.49241	-0.491998	0.309638	-0.527163	-1.64625	0.00323739	0.042018
Phlpp1	-1.75089	-0.439476	-0.0979374	0.502206	1.41943	0.12296	-1.41164	0.00340642	0.0434631
Pik3c2b	-6.34197	-6.34197	-5.01567	-2.80281	-3.10464	-3.33361	-3.64965	2.44827866157534e-06	0.000119018
Pik3ip1	2.30853	2.15307	2.00177	3.08534	3.26464	3.11336	-1.00215	8.48430469306718e-05	0.00249615
Pik3r5	-1.95706	-2.57332	-2.07683	-1.31471	-0.716412	-0.78704	-1.33483	0.00220886	0.0322137
Pilra	0.0135237	-0.0367977	0.144482	-1.60934	-1.24591	-2.14957	1.77124	4.94261282943027e-08	3.43777732336219e-06
Pilrb2	0.0873296	0.585048	0.760837	-0.914514	-0.904164	-0.765194	1.4784	4.47401800317622e-05	0.00147643
Pion	-2.44901	-5.03951	-2.92959	-4.12463	-5.03951	-5.03951	3.00725	0.00260964	0.0360801
Pkd2	0.0416217	-0.46551	0.00551149	1.2929	1.17502	0.809296	-1.23693	0.00185112	0.0284953
Pla2g3	-4.7962	-5.38338	-4.24191	-2.01925	-2.28116	-2.46181	-3.43952	5.4566705082227e-07	3.08370092095935e-05
Plcg1	0.0579003	-0.188061	-0.0679394	1.31306	1.96341	1.55346	-1.71233	9.47998634473912e-07	5.18455866103615e-05
Plekha7	-0.764868	-0.73415	-0.399388	1.26059	1.46861	1.37262	-2.01912	5.88279353564559e-09	4.95579681515287e-07
Plekha8	0.438675	0.380449	0.478731	2.0319	2.0015	1.93035	-1.56478	3.51683906851225e-16	8.99979024268521e-14
Plekhg1	-3.44896	-3.77104	-4.49134	-2.56679	-1.7976	-2.21742	-1.94099	1.4715425033335e-05	0.000573521
Plekhg3	1.92608	2.05353	2.26185	3.27364	3.82272	2.92957	-1.30613	0.000438091	0.00945947
Plekhg5	-0.679228	-0.911887	0.0128463	0.431131	1.19809	0.316599	-1.18914	0.00330894	0.0426203
Plekhn1	-1.10276	-1.92581	-0.605134	0.410239	0.748839	-0.193506	-1.56499	0.00325006	0.0420226
Plekho1	0.507718	0.87124	0.464921	2.22377	2.44481	2.62297	-1.85488	1.60331041646615e-13	2.75262014918106e-11
Plod3	4.86288	4.88586	5.15215	6.13094	6.56246	6.30706	-1.37189	2.14223513050954e-06	0.000105272
Plp2	-1.96091	-2.53094	-2.0602	1.44922	1.0951	1.42857	-4.05841	1.31427390077469e-28	9.90305384233731e-26
Plxna1	-4.49637	-4.10854	-3.11613	-2.42838	-0.821809	-2.43829	-2.27245	0.00197302	0.0296019
Plxna3	-3.29969	-2.6183	-1.51481	-1.03548	0.221182	-1.49872	-1.75434	0.00163873	0.0260823
Pnpla6	1.11277	1.56783	1.79785	2.3644	2.88173	2.28676	-1.02003	0.00266508	0.036584
Porcn	-4.7195	-3.70015	-4.0387	-1.07445	-1.8471	-1.47831	-3.84915	2.72011445019165e-07	1.62359788334506e-05
Pou6f1	-3.88998	-3.21111	-3.0872	-1.73775	-0.917798	-2.14081	-2.04432	4.21933453322485e-05	0.00140262
Ppfia3	-1.77759	-2.59835	-2.44475	-0.686104	-0.0250939	-0.234094	-2.05761	6.16020602875142e-07	3.46315106824015e-05
Ppfibp2	-0.282167	-0.251271	-0.814528	-2.28421	-3.11494	-2.54685	2.33748	1.13900821096551e-14	2.41380755708207e-12
Ppm1l	-1.80523	-2.24918	-2.20065	-0.28002	-0.191036	-0.15203	-1.91746	9.80804864458576e-09	8.06221598584949e-07
Ppp1r13b	0.0370738	0.00380303	-0.116669	1.18331	1.3788	0.931494	-1.22954	1.11258927770892e-07	7.15168169363322e-06
Ppp1r13l	-0.363059	1.27298	0.66395	1.44953	2.41474	1.88081	-1.31447	0.00238602	0.0339933
Ppp1r3b	2.61661	2.72309	2.36325	3.48047	3.51733	3.99203	-1.11126	0.00127828	0.0216505
Ppp3cc	0.660394	0.599454	0.530591	-1.26107	-1.38552	-0.725917	1.77921	2.56810313179697e-11	3.10992703362164e-09
Ppp4r4	-2.13493	-2.31453	-2.23399	-0.262946	-1.10912	-1.2732	-1.54808	0.00244828	0.0346257
Prdm11	0.477844	0.187537	0.062259	1.21755	1.57421	1.04869	-1.0492	0.00016463	0.0043526
Prnp	-2.7735	-4.3629	-3.43345	-1.27103	-0.0432447	-0.318312	-3.77307	1.99619753273064e-10	2.18342154326013e-08
Prr15	-3.01307	-3.60025	-3.60025	0.959116	0.297976	0.174123	-6.33219	2.92149051934419e-10	3.02474625296681e-08
Psmc3ip	3.46914	3.37672	3.71494	2.02974	1.78328	2.56509	1.37804	2.92640954973411e-06	0.000137816
Ptger2	-1.42476	-2.66304	-2.80849	-4.10093	-3.38001	-5.01581	2.4966	7.52401796412233e-05	0.00224776
Ptgfrn	-5.10857	-5.69575	-5.31555	-3.25557	-3.43461	-4.17015	-3.35262	0.00023663	0.00579317
Ptgs1	3.25883	3.08579	3.23664	4.52859	5.07436	4.73016	-1.60253	4.16225871142451e-08	2.95556986378016e-06
Ptk2	-0.992485	-1.24483	-1.08459	-1.89761	-2.46108	-2.56912	1.26217	0.000234611	0.00575411
Ptms	0.0570658	0.962179	0.41767	1.65253	1.89738	1.97785	-1.37946	1.52318824928536e-05	0.000590257
Ptpn22	1.44642	1.4069	1.68181	2.86972	2.95609	3.06432	-1.45486	7.80375914859161e-12	1.02759597410047e-09
Ptpn3	0.5548	0.43078	0.0823197	2.20474	2.02102	1.93066	-1.70898	4.34465018009917e-23	2.45527043302854e-20
Ptprj	-1.52234	-1.20972	-2.11536	0.50138	0.381446	-0.0419916	-1.92067	1.45102783131426e-06	7.56934249081359e-05
Ptprq	-5.9749	-5.9749	-5.9749	-2.38183	-4.15559	-4.44931	-6.38651	1.84087068565931e-08	1.39484520165348e-06
Ptpru	-0.358582	0.724134	1.06791	2.06951	3.10651	2.01413	-1.90397	9.69004003610734e-05	0.0027963
Ptrf	-0.446887	-0.838623	-0.921491	0.262207	0.407911	0.998869	-1.34701	0.000193865	0.0049705
Pvrl2	1.48193	1.64466	1.69461	2.29229	2.80934	2.94472	-1.10532	0.000426861	0.00924844
Pyhin1	2.27051	2.13643	2.12833	0.531349	0.278544	-0.35459	2.00963	1.15622578369325e-08	9.22464135543032e-07
Rab11fip5	-4.17042	-2.7261	-2.94622	-0.392221	0.33703	-0.525557	-3.21816	7.87029189066064e-08	5.23258671142305e-06
Rab17	1.79664	2.0281	2.59817	0.632509	0.782215	0.56598	1.5546	5.09719004507672e-05	0.00164261
Ralgds	-3.42999	-4.41211	-2.71523	-0.452892	-0.398117	-0.541101	-3.06456	2.15606488829339e-11	2.63447820539849e-09
Ralgps1	-0.914365	-1.38977	-1.21055	-0.188057	0.0351334	-0.204867	-1.06824	0.00182629	0.0282439
Ralgps2	-2.77183	-3.74773	-3.13407	-0.237429	-0.294651	-0.267762	-3.07474	3.79516269435372e-26	2.70914692755366e-23
Rapgef5	-0.290546	-0.807931	-0.427976	1.93422	1.74471	2.14705	-2.48434	1.21383362962923e-21	5.67697431677973e-19
Rarg	1.14611	1.21339	1.15397	2.50053	2.85268	2.74827	-1.5478	2.48490062723857e-08	1.85179709929872e-06
Rasa4	0.184335	0.317565	0.620979	1.5202	1.9267	1.8531	-1.40018	6.19011092503167e-05	0.00192561
Rasal2	-2.55088	-2.83419	-2.2467	-0.80253	-0.967567	-1.43293	-1.51691	0.00231902	0.0332483
Rasgef1a	-1.28334	-1.19511	-1.34419	-4.34561	-3.9923	-4.87439	4.46147	1.33832571926755e-15	3.18451082989927e-13
Rbm44	-0.050969	-0.398978	-0.82496	-4.16489	-3.90054	-5.07977	4.95569	1.95761240386115e-13	3.27791321402084e-11
Rbp4	6.66433	6.75452	7.0693	4.3761	4.38191	4.56803	2.39997	2.40094744217157e-14	4.60105044007357e-12
Rbpms2	-4.16382	-4.16382	-4.16382	-2.94465	-2.03547	-2.0634	-5.44627	3.28550423063414e-05	0.001131
Reck	-1.29754	-1.89681	-1.55667	0.355118	0.495545	0.378338	-2.04708	3.82229443387202e-10	3.86878950795569e-08
Reep6	0.274384	0.332013	-0.160248	1.80958	2.05112	1.79995	-1.77716	1.31548412309171e-07	8.337341664249e-06
Repin1	1.53929	2.29211	1.81127	3.08535	3.59595	2.5955	-1.24149	0.000744893	0.0141896
Rfx2	-0.82936	-0.0615553	-0.494563	0.947343	1.46144	0.336143	-1.45793	0.000185078	0.00481808
Rgs11	-1.67736	-1.12644	-1.1212	1.07078	1.22879	0.802404	-2.40204	0.000250726	0.00605089
Rgs18	3.25075	3.22134	3.40201	1.16369	1.11063	1.36988	2.101	1.41907483909382e-10	1.57761574119914e-08
Rgs7bp	-2.76489	-2.39516	-2.99334	-4.20723	-4.49831	-3.93389	1.89427	0.000549015	0.0112652
Rhd	1.72287	1.80032	1.96548	-1.48979	-1.31233	-1.5568	3.54569	2.32780048718133e-18	7.8929895019101e-16
Rimbp3	-1.38806	-1.35785	-0.804852	0.169891	0.0324337	-0.308221	-1.15835	0.00329412	0.0424697
Rin1	-2.28401	-1.9925	-1.48951	-0.34414	0.234699	-0.9965	-1.68353	0.00222549	0.0323501
RNase_MRP	1.56214	5.27095	1.13348	0.619454	-0.368816	0.849515	3.86247	0.00135309	0.0225455
Rnf144b	-3.55326	-3.53043	-3.72816	-0.447993	-0.0513867	-0.204983	-3.82861	1.07324851109135e-24	6.93165216949143e-22
Rnf208	-3.9419	-3.9419	-3.9419	-2.72273	-3.43446	-2.67329	-4.14205	0.00287176	0.038765
Rnf32	-4.58819	-4.58819	-4.58819	-2.40497	-2.95239	-3.0626	-5.36507	3.68067275002869e-06	0.000168084
Rnf43	1.17002	1.04832	1.41209	2.57516	2.90076	2.31281	-1.40331	3.52972491743135e-05	0.00121199
RP23-329P9.11	0.561693	0.542651	0.817199	1.96677	2.22315	1.46686	-1.29604	0.00388019	0.0474545
Rras	1.40283	1.11818	1.39207	2.8906	3.02747	2.93899	-1.67789	1.26149610466996e-09	1.19648053619851e-07
Rsad1	-0.0146962	-0.424632	-0.136875	0.870561	1.06483	0.58494	-1.05559	0.0033409	0.0429504
Rspo3	-1.58091	-0.966807	-1.46165	0.809989	0.57641	0.0120166	-1.95347	2.27661281636008e-07	1.37234220570186e-05
Rtn4rl2	-3.72526	-3.72526	-2.79582	-1.40786	-0.553909	-0.0535067	-4.19572	0.000132305	0.00362516
Runx3	1.97553	2.88707	2.44472	3.64468	4.60717	3.92041	-1.63678	4.07380694688161e-05	0.00135757
Rusc2	-4.79467	-3.92066	-5.19114	-2.11591	-1.83171	-2.50302	-2.92029	0.000225981	0.00560326
Ryk	3.59874	3.73307	3.5117	2.19749	2.09293	2.25301	1.44112	1.53306423437812e-06	7.90606471896216e-05
Ryr2	-3.4066	-2.99778	-3.31288	-7.31969	-7.31969	-7.31969	8.00791	2.43018699800028e-13	3.89820008652678e-11
S1pr3	3.2289	2.70765	2.20775	4.00008	4.25313	3.86586	-1.28001	1.92026368509487e-07	1.18384256186099e-05
S1pr4	-0.25737	0.690489	0.401377	1.73568	1.75298	1.81895	-1.50347	0.000832468	0.015488
Saa3	0.784488	0.619057	1.30887	-1.30644	-0.58552	0.0290631	1.81759	0.0027591	0.0375719
Sall2	-5.57629	-4.97839	-5.57629	-3.39307	-4.39706	-3.83264	-3.58735	0.000400816	0.00878234
Sall3	-2.45274	-1.55972	-1.02854	0.78432	1.89176	0.51637	-2.80838	2.5896693855231e-07	1.55414539273671e-05
Sardh	-3.98663	-4.55667	-5.19583	-2.82003	-1.99593	-2.33483	-2.94642	0.000390084	0.00860278
Sat2	-3.64449	-3.64449	-3.64449	-0.888496	-2.7624	-1.71145	-5.67227	2.53688381874898e-06	0.000122013
Satb1	3.06549	3.32446	3.0678	1.81273	1.89504	1.60243	1.38485	7.06065762903362e-13	1.07599662272565e-10
Satb2	2.38267	2.30217	2.48604	3.29916	3.96168	2.7957	-1.04148	0.000606145	0.0121795
Sbf2	-2.21379	-2.34955	-2.35827	-4.0855	-5.86161	-5.788	3.09145	1.27943783693205e-12	1.86591563250639e-10
Sbk1	-1.51738	-1.0868	-0.700977	0.333156	1.26843	0.283814	-1.81539	0.000189303	0.00489984
Scd1	1.1296	0.474934	0.186727	4.59614	4.9934	4.32751	-4.03433	1.12141707880132e-14	2.41380755708207e-12
Scd4	-3.72242	-5.04834	-5.04834	-2.60817	-3.86911	-2.94792	-2.63968	0.000930143	0.0169336
Sdc3	-3.12636	-4.10614	-2.4777	-1.79403	-0.78581	-1.48029	-1.93991	0.00352612	0.0444881
Sdc4	-4.48334	-4.48334	-3.55389	-2.30012	-1.98848	-2.09712	-3.21426	0.000229377	0.00565643
Sec16b	-5.57017	-5.57017	-5.57017	-3.53492	-2.09554	-4.04457	-6.37944	1.68251425098572e-11	2.10265897271723e-09
Sec31b	-2.65153	-4.09704	-3.11094	-1.88198	-1.10072	-2.49173	-1.72212	0.00341674	0.0435539
Sema4a	3.60745	4.01234	4.17709	4.81051	5.36429	4.76933	-1.05704	0.00335174	0.0430489
Serpinb9e	0.455019	0.984763	1.40794	-1.75749	-3.19281	-3.11919	4.04983	2.81080143869127e-09	2.55858388677649e-07
Serpinb9f	-0.741717	-0.0335383	0.251977	-2.59931	-3.18753	-4.06962	3.95171	3.06687613294398e-06	0.000143112
Serpinb9g	2.0799	2.76262	2.98284	0.455626	0.0478764	0.591931	2.33026	2.21672558070933e-13	3.62234325917598e-11
Serpine2	-5.07189	-5.07189	-5.07189	-5.07189	-3.64638	-4.11618	-3.92325	0.00407839	0.0490383
Sesn3	-1.15358	-0.567631	-1.05457	0.51436	0.297866	0.126745	-1.31585	0.0013859	0.0227928
Sgk3	3.94035	4.20753	4.15722	3.28439	2.55735	3.16547	1.07269	4.10192172352117e-07	2.34744153316952e-05
Sgsm1	2.28008	1.98071	2.27066	3.1875	3.53768	3.18362	-1.13107	2.92469514497502e-06	0.000137816
Sh2d3c	0.603308	0.72522	0.570322	1.15561	2.39231	1.66455	-1.20479	0.00185822	0.0285102
Sh3pxd2b	-5.82668	-6.41386	-6.03367	-1.90971	-1.46302	-1.39264	-6.3648	5.48268781077481e-12	7.36254403738007e-10
Shf	-2.01206	-1.49893	-1.0548	1.11824	0.611537	1.01578	-2.52504	3.40835251752238e-09	3.02140426112131e-07
Shisa4	-2.59625	-3.389	-2.10979	-0.815282	-0.637985	-0.633978	-2.18967	0.000220295	0.00548231
Slc13a3	-5.51721	-3.48827	-4.19092	-2.9639	-2.64481	-3.26682	-1.68318	0.00145395	0.0236506
Slc17a7	-4.68987	-4.68987	-4.68987	-2.65461	-3.26436	-4.13428	-4.86596	0.000957152	0.0172631
Slc25a23	-0.860093	-0.570948	-0.853843	0.121685	1.17694	0.416908	-1.43262	0.000229853	0.00565789
Slc26a6	2.07212	2.36193	2.36072	3.19583	3.58803	3.36611	-1.12831	2.78695799296195e-05	0.000993135
Slc2a8	1.61374	1.95551	1.83841	2.85497	3.15456	2.64486	-1.1008	0.00188551	0.0287781
Slc32a1	2.17794	2.8664	2.95858	0.790213	0.993228	0.097618	2.05794	2.0446750856705e-07	1.25483837949995e-05
Slc36a2	-2.37233	-3.81784	-3.06653	0.121831	0.0327701	-0.338366	-3.30879	3.69157053877406e-11	4.39199747520988e-09
Slc37a3	-1.45123	-1.95364	-2.06392	-4.24292	-3.33848	-3.22476	2.11847	0.000881517	0.0162225
Slc40a1	2.66579	2.49096	2.4776	1.45845	1.35695	1.71283	1.03845	2.16810707835957e-05	0.000792616
Slc41a3	-0.919566	-0.635933	-0.646639	0.451117	0.641228	0.643684	-1.36196	0.000117391	0.00325597
Slc43a1	1.86088	1.97368	1.61034	3.01763	3.23904	2.83246	-1.22335	3.05198616430297e-08	2.22548862077641e-06
Slc44a1	-2.01909	-2.50502	-2.56104	-0.309979	-0.174306	-0.333868	-2.18138	1.85642295649888e-16	4.93699305078321e-14
Slc4a8	-2.07603	-1.37347	-1.63253	-3.35417	-3.30898	-2.87729	1.57206	0.00225907	0.0325608
Slc6a8	-3.18858	-2.31166	-1.68125	-1.0401	-0.68806	-1.17524	-1.34813	0.000114467	0.00319448
Slc7a2	-5.73877	-6.32595	-5.64514	-3.47837	-3.72704	-3.81558	-3.51979	5.90552341203122e-06	0.000255085
Slc9a3r2	-0.717896	0.0852113	0.0971479	3.02825	2.9619	3.0528	-3.20427	9.05700960623705e-19	3.14974926383059e-16
Slpi	7.27987	7.41498	7.65734	5.60624	5.91112	6.0095	1.60874	3.50545642533295e-10	3.60185647702961e-08
Smad1	3.81335	3.60631	3.39577	-5.67407	-5.67407	-5.67407	13.2869	2.50387610950883e-57	8.49001791831706e-54
Smad3	1.3205	0.908818	1.13832	2.24533	2.63933	2.26543	-1.27019	0.000256689	0.00617283
Smpdl3b	-0.132636	-0.518607	-0.608663	0.336864	0.688902	0.704923	-1.05935	0.000668636	0.0130862
Smtnl2	-4.0629	-4.46833	-3.29556	-0.741675	0.185265	0.238309	-4.46726	0.000133331	0.00364592
Sned1	-2.46801	-2.02261	-1.46238	-0.424731	-0.293172	-0.993276	-1.40816	0.000159499	0.00426685
SNORA73	3.38164	3.81753	3.69013	1.48331	1.42705	2.4071	1.96823	0.000653942	0.0128729
Snx21	-1.05726	-1.30495	-1.64543	0.360865	0.0875298	0.75456	-1.82031	3.77638759555825e-10	3.85106353071854e-08
Snx33	0.395921	-0.0394522	0.138412	1.22245	1.35586	1.05382	-1.05616	0.00403917	0.0488195
Socs3	0.384725	0.125831	0.101112	1.65224	2.07269	1.95903	-1.7323	2.21983256106761e-09	2.06216363190137e-07
Sorbs1	-3.84351	-3.40397	-3.66224	-1.6892	-1.24052	-1.65853	-2.47446	6.63881515848985e-05	0.00204641
Sorl1	4.25877	4.45009	5.0489	5.71389	6.50167	5.68156	-1.39182	0.00104237	0.0184565
Spata6	-1.26021	-1.54353	-1.78951	-0.241106	-0.506316	0.0689696	-1.36556	0.000312688	0.00717595
Spint1	-4.01568	-3.58351	-4.22267	-2.7325	-2.22014	-2.35248	-2.52724	0.00138202	0.0227928
Spire1	1.27424	0.973137	0.979943	2.20641	2.18822	2.1193	-1.09663	0.00228769	0.0329384
Spns2	-2.08526	-2.3382	-1.80745	-0.26122	0.00759212	-0.221374	-1.99711	1.254801863942e-11	1.60555449817409e-09
Spred3	-2.25331	-2.03951	-1.85403	-0.46376	-0.00658021	-0.656415	-1.76101	0.00028607	0.00671953
Ssbp2	2.07142	2.04782	2.2147	0.892962	0.985378	1.19669	1.08803	0.00136367	0.0226106
St14	-0.439884	-0.648147	-0.627075	0.475719	0.974501	0.337669	-1.22235	0.00123949	0.0211196
St3gal1	1.2909	0.805024	0.766985	2.0085	2.58546	2.15966	-1.31065	6.77568369562929e-09	5.67275296072963e-07
St3gal2	-1.70721	-2.26409	-1.57395	0.359085	0.565015	-0.163718	-2.17321	2.6549366880942e-10	2.76991586927859e-08
Stab1	-0.252473	-0.0585422	0.522125	-1.47808	-1.1532	-0.416211	1.07494	0.00323561	0.042018
Stab2	-1.86633	-1.73635	-1.33195	-4.22973	-4.44566	-4.33194	3.06432	3.06378915169089e-07	1.79112811484412e-05
Stard8	0.982717	0.466533	0.838059	1.62414	2.19991	1.68318	-1.08967	0.00290987	0.0391145
Stfa1	0.0581498	-0.336118	0.351735	-1.94683	-1.94683	-1.94683	5.63725	2.07882749370645e-05	0.000766172
Stk30	-0.98488	-0.161551	-0.965215	0.815853	0.841934	1.10267	-1.6941	0.000249217	0.0060252
Stk36	-4.49501	-5.82093	-4.67946	-3.50352	-2.46008	-4.07728	-2.40101	0.0032417	0.0420226
Stxbp1	-0.00560613	0.42616	0.151636	1.76969	2.56908	1.70874	-1.89462	5.4637790902794e-08	3.76168709652078e-06
Sun2	4.63328	5.27788	5.41253	6.21362	6.93308	6.05593	-1.30828	0.000544846	0.0112229
Syne2	-3.03541	-3.59033	-3.29486	-0.87907	-0.237253	-1.05105	-2.65943	2.29565727717492e-14	4.57882347798874e-12
Syngr1	-3.81058	-2.7829	-2.9346	-1.07543	-1.08032	-0.813909	-2.33989	1.05883412787493e-10	1.19674727303064e-08
Sytl1	-1.29099	-1.62644	-0.381029	0.629231	1.19822	1.54257	-2.21643	6.44646674447073e-10	6.29017470901126e-08
Tas1r3	-2.6241	-3.34063	-3.62505	-2.76813	-0.898555	-1.44866	-1.98448	0.00104707	0.0184914
Tbc1d16	0.841266	1.56789	1.75801	2.47707	3.04411	2.01828	-1.13749	0.00139006	0.0228249
Tbc1d4	0.00789919	-0.514264	-0.45363	1.40094	1.48677	0.954156	-1.62018	5.1546834838252e-10	5.14065971258244e-08
Tcf7	-1.52148	-1.49336	-2.97761	-0.532663	-0.984739	-0.490336	-1.39201	0.00265941	0.0365447
Tctn1	0.485473	1.01144	1.10852	1.6536	2.48005	1.77199	-1.1364	0.00033122	0.00753748
Tdrd5	-4.92574	-4.9097	-4.60277	-5.92906	-5.92906	-5.92906	4.35731	0.00153618	0.0247449
Tdrkh	-1.73491	-1.70623	-1.57077	-4.53404	-4.55538	-4.10711	3.8831	2.44302150965698e-13	3.89820008652678e-11
Tenc1	-4.08839	-3.06153	-3.20698	-2.97414	-0.586545	-2.24663	-2.07568	0.000622903	0.0123877
Tert	-2.58382	-2.71114	-2.6125	-0.828923	-0.858275	-1.66988	-1.77805	0.000305245	0.00702894
Tet1	-5.00828	-5.40255	-6.63307	-3.53013	-4.88492	-4.0917	-1.99412	0.00225338	0.0325134
Tgif2	-2.97504	-4.18925	-2.78169	1.2098	1.91123	1.10162	-5.07378	3.08466662151325e-35	3.21825641442956e-32
Tgtp2	-2.87727	-0.65329	-1.01592	-2.13607	-2.42824	-3.16378	1.48111	0.00136573	0.0226171
Thnsl2	-2.17988	-1.34449	-2.85858	-1.093	-0.766003	0.221112	-1.84268	0.00317617	0.0415013
Timp2	2.27639	2.02379	2.3619	3.51621	3.80609	3.97603	-1.55434	2.59082705435774e-12	3.58565176920959e-10
Tle1	-2.44386	-2.97499	-1.79101	-4.78706	-3.99624	-4.15696	2.27889	1.79097476219659e-06	9.06380249987772e-05
Tle2	-4.44577	-5.17379	-4.44539	-1.84886	-1.15079	-1.99731	-3.72464	2.81896656118604e-08	2.06668343077655e-06
Tmc4	-2.6179	-2.34972	-2.69838	-1.11843	-0.703457	-1.16697	-1.75218	0.00152682	0.0246526
Tmcc2	-3.31623	-2.14904	-1.93633	-0.0343044	0.588951	-0.502177	-2.53746	5.69616066408911e-08	3.88226266769048e-06
Tmem119	3.47163	3.55383	3.50655	4.26882	4.43655	4.94938	-1.07342	0.00301549	0.0400505
Tmem140	-5.05503	-5.64221	-5.26202	-4.72733	-3.38107	-3.89856	-2.84185	0.00135217	0.0225455
Tmem158	1.01018	1.28035	1.15475	2.58575	2.80611	1.93872	-1.3613	3.18454720730869e-05	0.00110466
Tmem215	3.74568	3.64266	3.74266	2.47575	2.41906	2.3786	1.28982	1.98817439446278e-13	3.28848894049985e-11
Tmem221	-0.580704	-0.722827	-1.14165	0.434519	1.19431	1.40384	-2.01754	5.90232150398943e-05	0.00185723
Tmem37	-1.52023	-2.18008	-2.19892	1.00682	0.373021	0.19877	-3.00541	9.5672322666782e-12	1.23581305936149e-09
Tmem38a	1.5739	1.26304	1.65684	2.31891	2.53799	2.99982	-1.14993	0.000106065	0.00300954
Tmem51	-4.04143	-4.04143	-4.04143	-2.57112	-3.15934	-2.1084	-4.88357	6.08141304421942e-05	0.00189614
Tmem53	-0.817742	-1.42009	-0.419019	0.941457	0.850983	1.28672	-1.9625	2.37276834159051e-05	0.0008559
Tmem63b	0.973304	0.884432	1.25473	1.90699	2.482	2.00722	-1.11424	0.000743975	0.0141896
Tmem82	-0.0373821	-0.211476	0.0968859	0.845505	1.14887	0.989423	-1.06021	7.26305083021963e-05	0.00219227
Tmem8b	-2.90175	-1.76471	-1.65615	-0.568896	0.104393	-0.505436	-1.78808	0.000359352	0.00805601
Tnc	-4.45377	-6.04316	-4.40597	-2.87826	-1.95419	-4.11013	-2.58474	0.000567441	0.0116081
Tnfrsf14	0.566914	1.14999	0.548127	2.02141	2.40041	1.47381	-1.29767	3.61353199606287e-06	0.000165575
Tnfsf10	-3.20401	-2.91417	-4.04115	-5.00247	-5.53125	-5.53125	4.10219	0.000100409	0.00286104
Tnks1bp1	-2.95003	-2.0271	-1.70314	0.455879	0.351422	0.102618	-2.51958	5.73085789152297e-09	4.85797659892038e-07
Tnni3	-2.26954	-1.72887	-2.07619	-0.488572	-0.979425	-0.770505	-1.50873	0.00192958	0.0292145
Tnnt1	2.04816	1.84181	2.40609	0.959004	0.873003	0.820334	1.25869	8.35330461139486e-05	0.00246832
Tns1	0.034717	0.888534	0.61834	1.75699	2.69896	1.40736	-1.51216	2.53113483045615e-05	0.000910604
Tns4	3.25597	3.25902	3.23742	1.63007	1.85482	2.17144	1.35324	2.90747931690567e-05	0.00102961
Tob1	2.18573	2.30189	1.77657	3.0742	3.19116	3.10936	-1.03455	1.8189699758449e-05	0.000681511
Tpst1	1.64965	1.34241	1.16632	2.62486	2.64072	2.5058	-1.20913	4.9900771212307e-07	2.8437149577837e-05
Traf4	1.4929	1.52434	1.86105	2.76942	2.85254	2.42339	-1.06269	0.000392738	0.00861926
Trerf1	0.0973724	0.539462	0.338235	0.900456	2.12647	1.25063	-1.20141	0.00061282	0.0122772
Trfr2	-0.39226	0.080983	-0.0331297	0.830579	1.73058	1.08562	-1.40271	0.000140307	0.00379837
Trib1	-0.83149	-1.14909	-1.25982	-0.293213	0.81145	0.374626	-1.47632	0.00046481	0.00991229
Trim3	-0.297614	-0.0991758	0.0764245	1.12195	1.38942	1.00253	-1.29861	0.00351006	0.0444114
Trim62	-1.64727	-1.25452	-1.18337	0.37775	1.10264	-0.105708	-1.94884	0.000283387	0.00668449
Trim66	-1.94448	-2.3507	-1.77252	-0.63585	-0.672253	-0.86216	-1.30476	1.16183157333171e-06	6.17957710945019e-05
Trim7	-1.61003	-1.85021	-1.83776	-0.48757	-0.066691	-0.280842	-1.54632	1.97649414866161e-06	9.81948356714193e-05
Tshr	-4.83247	-5.41965	-4.73885	-2.57207	-3.2913	-3.03342	-3.30794	1.61075534505923e-05	0.000615047
Tsku	-4.06287	-4.65005	-3.96925	-0.685717	-0.92495	-1.72848	-4.57716	6.88658377498904e-11	8.0519599776014e-09
Tspan2	-4.32814	-3.98634	-3.84136	0.224398	-0.361088	-0.374251	-4.51695	5.75677952322982e-13	8.87263644017796e-11
Tspan9	-5.37699	-4.77909	-4.69619	-1.45417	-1.47876	-1.55392	-4.87573	4.08240529826607e-12	5.53696630603828e-10
Ttbk1	-5.93342	-5.93342	-5.25262	-2.91848	-2.45879	-3.01185	-4.64305	8.2438295614247e-06	0.000337798
Ttc25	-3.16392	-3.26345	-2.61048	-1.8316	-1.98405	-1.16835	-1.46275	0.00113518	0.0197898
Ttc30a1	-0.359861	-0.0297252	0.08335	-1.00651	-0.881195	-2.71853	1.31851	3.95368376803155e-05	0.00132404
Ttc39a	-0.614741	-0.747703	-0.321307	0.443142	0.668342	0.277595	-1.0369	0.000347849	0.00784485
Ttll11	-5.14317	-4.54528	-5.14317	-3.45901	-2.88203	-3.39952	-3.77698	0.00336959	0.0431534
Ttpa	-4.34976	-4.93694	-4.93694	-0.854798	-1.46231	-1.06676	-6.0438	1.1613154354786e-19	4.37525590316564e-17
Tulp3	-1.44697	-1.28813	-1.04982	0.214068	0.836274	0.864148	-1.95171	8.41231215464836e-11	9.66916862317761e-09
Tyro3	-1.72221	-2.03687	-1.76603	0.20395	0.538277	0.149826	-2.2111	5.01156335349911e-08	3.46795070221981e-06
Ubtd2	1.02445	1.43968	0.984386	2.57062	2.45208	2.50146	-1.39997	5.6666493282023e-08	3.88165478981857e-06
Unc13a	-2.13928	-2.38989	-1.49808	-1.17478	-0.680067	-0.861447	-1.08191	0.00164903	0.0261588
Unc13b	-2.83954	-3.39574	-4.50579	-1.9941	-1.90053	-2.45258	-1.47074	4.56447070667476e-05	0.00150262
Usp35	-4.84073	-3.39897	-4.10162	-1.68421	-1.37512	-1.65353	-2.97276	8.59794656261383e-06	0.000350192
Usp44	-0.0950985	-0.257458	-0.162199	1.84023	1.52153	1.49157	-1.83925	4.59450867808931e-14	8.3087094934567e-12
Vamp5	-1.85027	-2.51013	-3.47507	-1.09926	-0.436392	-1.34489	-2.17507	0.000168906	0.00443108
Vasn	-1.90982	-1.10261	-1.53053	-0.190841	0.650995	-0.194364	-1.73134	0.000407214	0.0088938
Vcam1	-1.51923	-1.4895	-0.798906	-0.0190505	0.232721	-0.329946	-1.22632	9.31075053030209e-05	0.00270411
Vipr2	-4.33688	-3.57894	-4.92406	-1.99038	-2.05166	-3.18041	-2.96645	0.00159752	0.0255209
Vmn2r96	-4.3629	-4.3629	-4.3629	-2.32765	-3.48081	-3.40719	-4.75702	0.000163581	0.00434782
Vsig10	-1.39753	-1.54843	-0.616332	0.391261	0.804476	0.327196	-1.67517	5.45325198996411e-06	0.000238589
Vsig10l	-2.12339	-1.47732	-1.20146	-0.476665	-0.0273771	-0.695452	-1.22359	0.000304198	0.00702867
Vwf	-7.1403	-6.5424	-5.99883	-5.45614	-4.2679	-5.20726	-2.43809	0.00402345	0.0486798
Wdr52	-5.63364	-3.86804	-4.32798	-6.22082	-6.22082	-6.22082	5.33234	4.59336186899495e-05	0.00150847
Wdr60	1.50617	0.948575	1.11084	2.41929	2.1371	2.50075	-1.16401	8.79374569506789e-07	4.84835662041487e-05
Wfs1	-0.317806	-0.0980214	0.0877698	0.988331	1.42496	0.76379	-1.20832	0.00166318	0.0263217
Wnt6	-1.00695	-0.978616	-1.64071	-3.2679	-4.18278	-3.62719	3.78189	9.37032682082996e-07	5.14533371137315e-05
Wwc2	-5.84516	-5.84516	-5.46496	2.20871	2.17149	1.95399	-10.2822	2.38997849233125e-78	3.24152782914888e-74
X99384	-4.64295	-4.63223	-4.84994	-3.19488	-3.24804	-2.4009	-3.09149	7.39544243700079e-05	0.00221422
Xlr	-4.35673	-4.35673	-4.35673	1.80093	1.38986	1.88535	-10.0434	3.38713908579114e-39	4.59397674205852e-36
Xylb	-0.209644	0.360304	-0.242087	1.52619	1.8452	1.27101	-1.60735	9.60606380001299e-07	5.21148173278305e-05
Yes1	-0.00602546	-0.129143	-0.383251	1.41659	0.688857	0.53775	-1.12408	0.00179289	0.0278864
Zbtb4	-1.97929	-1.44609	-0.794368	0.00216859	0.407943	-0.0543851	-1.48046	0.00214416	0.0315072
Zbtb42	1.02296	1.63166	1.28275	2.53144	3.00418	2.19686	-1.29306	0.000590736	0.0119763
Zc3h12a	1.08637	0.961019	0.960218	1.92608	2.60134	1.94278	-1.20527	0.000268428	0.00640966
Zc3h12c	1.55817	1.21212	1.05004	0.199601	-0.103764	-0.352847	1.37085	3.82982562365585e-06	0.000173726
Zc4h2	1.00131	1.03233	1.4952	-0.663896	-1.43655	-1.30059	2.41549	7.0801721106285e-08	4.75387991764626e-06
Zcchc11	-1.85426	-2.57362	-2.02105	1.65967	1.78241	1.55231	-3.85515	1.32229236871367e-21	5.97808379895449e-19
Zdhhc1	0.392706	0.12568	0.558036	1.58231	2.20862	1.47194	-1.45573	4.06855926251923e-06	0.00018394
Zdhhc14	-3.44786	-4.77377	-3.13658	-2.90341	-0.796194	-1.94455	-2.53258	0.00019353	0.0049705
Zfp108	-4.08239	-3.06304	-2.7561	-1.64222	-1.12925	-1.69617	-2.39882	0.000969488	0.0174392
Zfp28	-1.86712	-2.42868	-1.41562	-0.37548	-0.0493828	0.0109186	-1.82933	1.76005495102517e-06	8.94068363324136e-05
Zfp287	-6.0666	-6.0666	-6.0666	-5.15172	-3.93825	-4.13357	-5.27905	6.16997134143313e-06	0.000263985
Zfp358	1.79158	2.17093	2.06909	3.19942	3.7215	3.31584	-1.42248	1.8087128873052e-05	0.000681433
Zfp395	1.43957	2.29828	2.08052	3.60989	4.55593	3.84851	-2.08626	2.06881340951636e-06	0.000102406
Zfp516	0.520127	0.744319	1.13584	2.05923	2.51264	1.84538	-1.34908	0.00222691	0.0323501
Zfp518b	1.67046	1.10174	0.845122	0.21002	0.483551	0.0204769	1.00232	0.000107764	0.00303237
Zfpm1	-3.08245	-2.69462	-3.00172	-1.59382	-0.878874	-0.97875	-2.09584	0.00292704	0.0392288

### Sheet: Plag1 OE vs Aggressive
Gene	RPKM Plag1 OE rep1	RPKM Plag1 OE rep2	RPKM Plag1 OE rep3	RPKM Aggressive rep1	RPKM Aggressive rep2	RPKM Aggressive rep3	logFC	PValue	FDR
0610010O12Rik	2.92977	2.68791	2.14225	0.515394	0.432636	0.586841	2.13831	2.04706e-09	1.02831e-07
0610040B09Rik	2.20031	2.35323	3.28729	0.557604	1.57343	0.348668	1.85768	2.58753e-05	0.00034272
0610040J01Rik	5.4917	5.1479	5.83483	4.03319	4.23255	4.09586	1.39879	3.2472e-06	6.00843e-05
1110008P14Rik	4.62998	4.53978	3.33121	2.57457	2.93614	2.59582	1.56766	3.88396e-11	2.89441e-09
1110012D08Rik	1.94206	1.85076	1.48137	0.488136	0.734364	0.663739	1.15337	2.79334e-05	0.00036429
1110019D14Rik	-0.177976	-0.424559	0.0399205	0.672331	0.847753	1.09807	-1.10737	0.00017779	0.00167335
1190002N15Rik	0.323317	1.12627	0.379472	1.6511	1.91945	2.26528	-1.3245	0.00635149	0.0297771
1500001M20Rik	0.710017	0.11145	0.922097	2.1448	2.11285	2.06201	-1.49559	1.3541e-11	1.14073e-09
1500012F01Rik	6.21014	5.99662	5.35291	4.90923	4.53944	4.58539	1.21062	4.79224e-09	2.15222e-07
1600020E01Rik	2.11032	2.59614	1.52533	0.222443	0.798021	0.994818	1.46057	1.96231e-05	0.00027269
1700007L15Rik	1.88877	0.277468	1.78698	3.08056	3.15696	2.93013	-1.62785	0.00014504	0.00143147
1700016K19Rik	0.724836	1.52308	-1.04888	-3.01581	-3.01581	-2.12993	5.1679	6.38868e-05	0.00072693
1700023E05Rik	0.450246	0.691067	-3.32193	-2.26097	-2.64515	-2.65854	2.93322	0.00675255	0.031215
1700023L04Rik	0.0183355	-0.517792	0.48949	-1.52023	-0.71041	-2.10783	1.72867	0.00895226	0.038954
1700030J22Rik	-0.352552	-0.0974745	-0.193249	-1.60924	-1.72797	-1.22331	1.3863	0.00028628	0.00247317
1700086P04Rik	-1.40085	0.108949	0.718157	-0.960385	-1.30807	-1.15918	1.43724	0.00446219	0.0226754
1810031K17Rik	5.58447	5.63436	4.30976	4.20097	4.05164	4.12068	1.16673	6.20475e-05	0.00071077
1810033B17Rik	7.34517	7.09263	6.20844	5.92243	5.92491	5.78658	1.07976	0.00018413	0.00171991
2010001A14Rik	3.09062	2.64487	3.33026	1.58176	2.04782	1.85109	1.24691	5.86687e-05	0.00067606
2010002N04Rik	5.04497	4.64595	4.58108	3.73778	3.4926	3.72212	1.12017	6.88939e-07	1.60828e-05
2010110K18Rik	-1.03995	-2.70191	0.14268	0.612321	0.79698	0.387938	-1.41517	3.98346e-06	7.12766e-05
2010317E24Rik	1.11099	0.566042	2.03141	2.80153	2.86619	2.92995	-1.50874	7.55246e-06	0.00012371
2210403K04Rik	2.29397	2.27886	0.832736	0.885176	0.938076	1.0117	1.0131	0.00190108	0.0114713
2210406O10Rik	-4.44022	-3.78908	-2.88461	-2.40122	-1.11467	-2.79879	-2.34809	0.00647863	0.0302749
2210408I21Rik	-2.3419	-3.13575	-2.58699	-0.975143	-1.75145	-1.15886	-1.52375	4.52402e-05	0.00054156
2310015A10Rik	1.62466	1.59181	0.745582	-0.0851927	0.0340642	0.286503	1.29952	5.2901e-09	2.35245e-07
2310047M10Rik	4.13984	4.34227	3.34256	2.47642	2.80495	2.76287	1.32003	4.7149e-05	0.00056095
2410002F23Rik	3.88762	3.818	3.1075	2.6543	2.58345	2.52588	1.05743	0.00040548	0.00329115
2410006H16Rik	9.49314	8.99202	8.36415	6.94362	6.89726	6.9477	2.0939	8.07368e-19	2.54659e-16
2410016O06Rik	5.766	6.43068	5.17883	4.68531	4.7571	4.91525	1.09384	0.00161257	0.0100929
2410066E13Rik	-0.349707	-0.682669	0.84771	-2.20426	-2.06521	-1.77667	2.20153	4.24166e-07	1.03844e-05
2500004C02Rik	-1.12316	-1.16386	-1.68869	0.185003	-0.121561	-0.550851	-1.29177	0.0008473	0.00599472
2610002D18Rik	3.10601	2.71348	4.39273	4.67806	4.68747	4.57696	-1.05765	0.00032783	0.00276345
2610028E06Rik	-4.61737	-4.63429	-2.15477	-1.68781	-1.95987	-2.24854	-1.52322	0.00845142	0.0371441
2700081O15Rik	-1.0837	0.160462	-1.16729	-2.96007	-2.32125	-2.14914	1.99802	0.00021219	0.00193056
2810002D19Rik	3.22634	2.83914	2.36296	1.52737	2.02219	1.97702	1.00067	0.00013644	0.00135786
2810408I11Rik	0.726497	-0.816125	0.283269	1.22481	1.08284	1.19155	-1.04205	0.00499079	0.0245521
2810417H13Rik	2.03287	2.30724	3.76987	5.15167	5.45374	5.20691	-2.35961	2.82452e-16	5.17688e-14
2900008C10Rik	1.96158	1.76194	2.44967	0.354621	0.542468	0.953578	1.49924	3.811e-07	9.51907e-06
2900053O20Rik	-0.396379	-0.964608	-1.93218	1.17658	-0.0994172	-0.304393	-1.67556	0.0059086	0.0281286
3110045C21Rik	-0.660535	-0.996104	1.13363	1.5849	1.3804	1.21045	-1.28354	0.00034045	0.00284681
4632428N05Rik	6.85192	6.84521	5.70988	5.14459	5.00075	5.27744	1.41396	3.4724e-06	6.35575e-05
4632434I11Rik	0.914558	1.20711	1.85065	2.41521	2.64741	2.48377	-1.14691	0.00059405	0.00453152
4732465J04Rik	-0.304163	-2.12589	-0.791817	-2.15272	-2.39718	-2.40958	1.80555	0.0110299	0.0456511
4922501C03Rik	2.22893	2.60095	1.91513	0.662044	0.884982	1.20617	1.34523	4.25306e-06	7.53058e-05
4930412F15Rik	-5.2763	-5.2763	-4.70594	-2.71888	-2.55668	-3.84558	-4.08735	0.00010997	0.00113681
4930415F15Rik	-4.02518	-4.02518	-2.46957	-1.70381	-1.04766	-1.41935	-2.79245	7.30743e-05	0.00081305
4930422G04Rik	-0.19637	0.637482	0.947275	1.48629	1.55592	1.82843	-1.0978	8.70218e-05	0.00093598
4930500J02Rik	3.8634	4.00292	4.87997	2.28613	2.54518	2.88942	1.73997	1.16809e-07	3.48961e-06
4930522L14Rik	-0.795399	-1.14656	-0.799788	-0.607764	0.514662	0.516015	-1.20227	0.00456925	0.0230725
4930524O07Rik	-2.17642	-1.35371	-1.33239	0.188323	-0.579706	-0.505364	-1.5956	0.00118993	0.00788981
4930547N16Rik	0.924173	0.545372	2.14083	2.76587	2.9187	2.92486	-1.5025	1.50359e-08	5.79352e-07
4930550C14Rik	0.529818	0.486486	0.316406	-2.07573	-1.70982	-1.72396	2.6657	5.30277e-05	0.00061915
4930555I21Rik	-3.27798	-2.60135	-1.61553	-3.52419	-4.74619	-3.56232	2.2658	0.00279398	0.0154925
4930556J24Rik	-2.29852	-3.42142	-3.42142	-1.23434	-0.610616	-1.77999	-3.19796	0.00191104	0.0115197
4932438H23Rik	-1.86873	-1.79024	-1.30074	-3.73587	-2.99825	-2.15139	1.45213	0.00705639	0.0323646
4933430I17Rik	-1.61201	-2.02323	-1.68222	0.117958	-0.264691	-0.381154	-1.825	2.37024e-05	0.00032083
5430411K18Rik	2.90887	3.17786	1.73229	1.76207	1.67138	1.64948	1.03554	0.0118848	0.0486094
5730469M10Rik	0.14767	-0.22798	1.27339	2.2397	2.28863	2.54083	-1.82934	2.92431e-11	2.30595e-09
5730494M16Rik	-0.797141	0.072723	0.351553	1.16521	1.27963	1.2812	-1.29899	1.68076e-06	3.4024e-05
5830405N20Rik	-3.9419	-1.62204	-3.9419	-1.18168	-0.497668	-0.304205	-2.74059	0.00158545	0.00996913
6330545A04Rik	-0.436929	0.179112	0.083654	0.979649	1.15206	0.81252	-1.0631	0.00734483	0.033384
6430527G18Rik	3.06092	4.21504	2.72112	1.93693	2.42528	2.45289	1.19521	0.00718936	0.0327983
6430571L13Rik	-0.59305	-0.974035	-0.905783	-1.82024	-3.22897	-1.87812	1.53186	0.00120536	0.00796703
6430573F11Rik	-1.72807	-1.10402	-1.06088	-2.86767	-3.03908	-3.75833	2.20403	7.10292e-06	0.00011763
6430598A04Rik	-0.831466	-1.09268	-0.808181	-4.30819	-3.57057	-2.83596	2.92948	3.28882e-06	6.06063e-05
9030224M15Rik	0.905124	0.0724669	1.66906	2.60778	2.22755	2.18836	-1.35057	0.00031193	0.00266142
9030619P08Rik	-0.930335	-2.25909	-1.13434	-0.466009	0.286008	-0.207262	-1.57252	0.00261821	0.0147348
9130008F23Rik	-1.73106	-0.2092	-1.95827	0.291862	-0.0260817	-0.709002	-1.0794	0.0103326	0.0434544
9830001H06Rik	2.00144	3.18737	2.019	0.254239	0.913611	1.19011	1.68701	0.00177972	0.0108977
A030009H04Rik	0.817755	0.514037	1.51964	2.13142	2.01882	2.30729	-1.15649	0.0001184	0.00121017
A430105I19Rik	1.50096	1.53184	1.22315	0.169461	0.239968	0.143647	1.25539	9.61981e-08	2.93859e-06
A930004D18Rik	-4.89071	-4.89071	-4.89071	-1.65187	-3.23589	-3.24928	-6.1009	8.99417e-05	0.00095902
A930033H14Rik	-0.729701	-2.22859	-0.938216	-0.253057	-0.328132	0.152508	-1.09817	0.0043491	0.0222476
Aars	6.64797	6.42613	5.943	5.54434	5.0925	5.17504	1.08389	7.81425e-09	3.29145e-07
Abca13	4.04774	4.58526	3.25836	2.64711	2.97947	3.13385	1.1285	0.00809714	0.0360425
Abca9	-0.0779513	-0.481388	-4.00755	-4.4556	-4.30377	-4.31791	3.97985	2.76352e-07	7.2219e-06
Abcb1b	-5.25357	-5.25357	-3.95803	-2.69615	-2.357	-1.88522	-3.53116	1.61523e-07	4.59275e-06
Abcb9	-2.21385	-2.18075	-2.32248	-4.20133	-4.01999	-5.16492	2.71344	1.605e-05	0.00023232
Abcc3	-0.127514	-0.652439	-2.43509	-2.15583	-2.31792	-3.03765	1.77265	0.00384833	0.0200134
Abcg1	1.76939	2.00203	1.47751	0.388917	0.395986	0.223802	1.44577	0.00149042	0.00946816
Abcg3	-4.96236	-3.01674	-1.30273	-0.665342	-1.2114	-0.865579	-1.63373	0.00106935	0.00721931
Abhd1	2.11674	1.6637	1.5318	0.175562	0.72377	0.43873	1.3649	1.67314e-06	3.39704e-05
Abhd6	1.59218	1.1008	1.16196	-0.285256	0.317312	0.132976	1.2619	1.95642e-05	0.00027215
Ablim2	-4.48334	-4.00593	-2.59922	-5.03434	-5.43577	-4.52083	2.15417	0.00665675	0.0308563
Abtb1	5.96318	6.0088	4.94091	4.23688	4.2692	4.38846	1.41667	1.27837e-07	3.78512e-06
Abtb2	-1.5047	0.227792	-2.37485	-2.87534	-2.12145	-2.84761	1.87592	0.00237832	0.0136973
AC113316.1	11.6011	12.4648	10.9686	9.94715	9.9245	10.2103	1.77687	0.00238811	0.0137246
AC115697.1	9.59125	10.4268	8.00247	5.71355	6.01952	6.10864	3.71585	5.29753e-07	1.27394e-05
AC154124.1	4.51675	5.37934	2.81162	0.918599	2.04312	2.02973	3.3968	0.00193495	0.0116226
Acacb	0.362805	0.734605	0.728601	-1.01456	-0.835103	-0.765623	1.50611	5.08804e-06	8.83599e-05
Acad12	0.914127	0.442419	0.520312	-0.0706732	-0.461043	-0.58051	1.0143	0.00050435	0.00396176
Acads	7.47503	7.16715	6.81565	5.99016	5.769	5.87235	1.29811	1.1011e-08	4.354e-07
Acat2	2.62302	2.38616	4.17984	5.61935	5.60396	5.07828	-2.15803	1.25254e-14	1.78823e-12
Acat3	-4.36413	-4.36413	-4.36413	-2.67655	-1.10179	-2.93341	-6.08249	3.83153e-05	0.00046902
Acot1	3.39123	3.45878	3.39058	1.59264	1.36514	1.97494	1.76919	5.82654e-07	1.38641e-05
Acot2	6.05068	6.04654	1.7638	0.886407	0.747307	0.891018	4.69495	3.29704e-14	4.56303e-12
Acot4	0.768255	0.503848	0.0201767	-2.42208	-2.62168	-1.85525	3.0005	2.74962e-13	3.18744e-11
Acox2	4.47818	4.15089	2.22281	0.667242	0.828002	0.871711	3.12705	9.40478e-12	8.5038e-10
Acox3	1.85954	2.11487	2.10715	1.15794	0.765663	1.09718	1.01892	0.00091331	0.00638843
Acvr2b	1.37283	2.22014	0.870903	-0.456716	-0.104121	-0.356673	1.97477	1.36524e-06	2.89324e-05
Adamts1	-5.54108	-5.54108	-5.54108	-0.897892	-1.35594	-0.962538	-8.42055	1.01718e-21	5.74832e-19
Adamtsl3	-1.39973	-1.47737	-4.78985	-3.64117	-4.64227	-6.08538	2.97293	0.00095242	0.00660413
Adamtsl4	1.22862	2.65737	1.45237	-0.695356	-0.286606	0.235219	2.15508	1.16357e-05	0.00017732
Adora2a	2.45854	1.71131	2.06521	0.359068	0.720604	0.63224	1.55796	4.73189e-07	1.15015e-05
Adrbk2	-5.23139	-5.89944	-5.32908	-3.34202	-4.70453	-3.76469	-2.93241	0.00090362	0.00634028
AF085738	-1.95742	-1.75842	-1.15586	-0.274678	0.611378	-0.459292	-1.84782	0.00189294	0.0114405
Aff1	5.20124	5.25764	4.82434	3.87129	3.89808	3.96679	1.19478	0.00020413	0.00187579
Aff2	2.87452	3.10218	2.37571	0.964052	1.43437	1.68302	1.42917	3.4291e-05	0.00042974
Afm	-1.62396	-1.17235	-0.872039	-0.257203	0.0287158	-0.379986	-1.04905	0.00615887	0.0290448
Agap1	3.12111	3.28318	0.995158	0.548956	0.918819	0.903171	1.97386	9.12519e-06	0.00014489
Agbl5	2.56808	2.25061	2.5824	1.55344	1.27315	1.47935	1.03916	0.00020628	0.00188769
Agphd1	-6.29417	-6.29417	-6.29417	-4.10709	-3.88881	-3.68834	-6.13081	1.54509e-06	3.18526e-05
Ahcy	1.56429	1.35872	2.42099	3.07797	2.9835	2.55457	-1.03216	4.17049e-06	7.40497e-05
Ahi1	2.74914	2.5794	2.47539	1.06885	1.43952	1.65523	1.20344	3.07528e-08	1.09763e-06
AI316807	5.02462	4.85527	5.16147	3.46033	3.4839	3.73578	1.45961	6.03571e-15	9.09581e-13
Aicda	-1.53011	-1.28575	-2.11884	-4.54217	-4.54217	-3.65628	4.26454	0.0003401	0.0028456
Aim1l	-0.946939	-0.814949	-1.72386	-2.28028	-3.11909	-2.06531	1.3826	0.00193488	0.0116226
Aipl1	-2.27925	-2.84748	-1.30989	-0.86564	-0.868769	-0.928518	-1.19452	0.00151375	0.00958944
Ak1	-4.61636	-4.61636	-4.046	-2.29499	-3.42145	-3.18564	-3.28575	0.00070206	0.00517504
AK129341	-5.00125	-4.35012	-5.00125	-2.96225	-1.8743	-3.35982	-4.16352	5.59103e-05	0.00064647
Akap8l	5.60171	5.46819	4.8813	4.37223	4.17361	4.25	1.08276	1.61966e-12	1.65169e-10
Akr1b7	2.13147	2.23357	-0.530464	-0.472524	-0.437645	-0.0654278	2.13361	0.00120028	0.00794294
Akr1c12	1.42634	1.3818	1.57085	2.80898	3.24652	3.21523	-1.67074	1.07745e-08	4.29806e-07
AL844840.2	9.57339	10.5798	8.10525	7	7.25721	7.26248	2.57481	8.8955e-05	0.000953
Alcam	0.196698	0.729272	-4.67109	-2.79732	-2.91245	-2.72188	2.86634	0.00071654	0.00525036
Aldh18a1	6.4482	6.31686	6.49115	5.17212	4.83874	4.96647	1.42241	9.59435e-14	1.20489e-11
Aldh1l1	-2.40562	-2.05189	0.3762	1.56683	1.53038	1.57447	-2.37585	9.0229e-11	6.34081e-09
Aldh3b1	6.71912	6.32838	6.73172	5.41662	5.29415	5.53621	1.18693	5.65306e-11	4.12217e-09
Alox5	4.05781	4.1899	3.40013	2.44582	1.97274	2.08299	1.74562	3.67141e-06	6.63938e-05
Alpi	-4.35796	-4.35796	-2.07133	-0.309376	-0.106221	-0.0002868	-3.57838	3.40928e-12	3.24953e-10
Als2cl	-1.32955	-1.14359	-2.91298	-4.76528	-3.67946	-3.1808	2.43492	0.00045927	0.00366084
Amigo1	1.75946	1.59548	1.03825	-0.127576	-0.17423	-0.164965	1.67151	4.02028e-07	9.96837e-06
Amn	-0.279713	0.421838	-0.756639	-2.6653	-1.73733	-0.926921	1.68031	0.0026332	0.0148007
Amotl2	1.00872	1.02293	0.561221	-1.77804	-1.44115	-1.40017	2.46753	1.03668e-08	4.20974e-07
Amph	-4.80945	-4.80945	-4.80945	-0.300566	-0.694152	-0.422248	-8.27755	1.05297e-25	8.92588e-23
Amz1	-0.491094	-1.17368	-0.252245	-2.54701	-2.23187	-1.34481	1.45144	0.00073105	0.00534626
Angpt2	-1.41058	-2.04642	-2.88254	-5.01816	-4.50238	-4.50826	4.35148	3.27484e-06	6.04355e-05
Angptl2	-5.78668	-5.78668	-3.81975	-3.46531	-2.73252	-2.7498	-2.45657	2.58718e-05	0.00034272
Angptl3	-1.59283	-1.63444	-2.83888	-3.75251	-4.45872	-2.83975	2.03142	0.00207903	0.0123296
Angptl6	3.66923	3.23525	1.32697	1.09947	0.471961	0.746631	2.28636	2.12618e-08	7.8576e-07
Ankle1	0.806171	1.2666	2.00583	2.54072	2.64225	2.85497	-1.24875	0.00053487	0.00416203
Ankrd13d	0.408748	1.14493	0.771651	-0.384612	-0.682239	0.14534	1.11249	0.00074977	0.00544973
Ankrd22	0.0142505	-0.182508	-1.3447	-2.42663	-2.2748	-2.93033	2.5485	0.00028137	0.0024447
Ankrd26	-0.350786	0.347713	0.946302	1.33388	1.93708	1.79268	-1.30906	0.00010488	0.00109091
Ankrd32	0.255644	0.973185	1.05345	1.78714	2.13085	1.92735	-1.15988	0.00106446	0.00719154
Ankrd37	1.27696	1.01832	2.14084	2.86632	2.47442	3.5792	-1.50666	0.00573692	0.0274849
Ankrd57	4.81076	5.29746	4.38664	3.65287	3.91849	3.80292	1.08526	0.0044187	0.0224965
Anln	2.62508	2.80122	3.81002	4.28505	4.47551	4.66124	-1.30407	1.00784e-06	2.21904e-05
Anp32e	5.90108	5.83902	6.66463	7.28197	7.3765	7.2651	-1.12252	8.4536e-09	3.52788e-07
Antxr1	-5.56777	-5.56777	-4.99741	-2.71593	-3.28446	-2.53088	-4.58555	6.37198e-07	1.50563e-05
Anxa1	-0.597743	-0.481781	-0.700667	2.25588	2.39511	2.06057	-2.91599	4.95897e-19	1.64045e-16
Aoah	4.03149	3.94971	1.9976	2.26018	2.23654	2.14955	1.36546	1.92127e-06	3.80968e-05
Ap1m2	-1.75133	-0.764345	0.806764	0.810323	0.531306	1.22847	-1.09056	0.00178758	0.010931
Ap1s2	-0.664889	-0.980037	-0.423164	0.340157	0.394122	0.285556	-1.03278	0.00020788	0.00189861
Aplp2	7.05183	6.91616	6.28808	5.62113	5.5597	5.69548	1.16212	9.23784e-11	6.45839e-09
Apoc2	4.05932	3.48582	4.62345	5.29079	5.21492	5.34624	-1.15734	1.16991e-06	2.54287e-05
Arap3	5.42555	5.98026	4.33257	4.09827	4.29018	4.43468	1.11495	0.00320772	0.017347
Arhgap24	-6.27057	-6.27057	-6.27057	-5.74027	-5.75479	-4.62913	-4.09532	0.00709107	0.03247
Arhgap31	3.59657	3.73364	3.1684	2.3569	2.36568	2.41683	1.14026	0.00130908	0.0085115
Arhgap4	3.66089	4.02876	2.99476	2.70566	2.47114	2.54872	1.04504	7.25276e-05	0.00080763
Arhgap6	-6.06854	-6.73659	-6.73659	-4.54951	-4.89719	-4.23491	-3.90214	0.00013956	0.00138472
Arhgdig	-1.36424	-0.928139	-0.496401	-3.54488	-2.64994	-1.71962	2.16337	0.00598958	0.0284343
Arhgef25	-0.714092	-0.570143	-0.26158	-2.20266	-1.57893	-1.21101	1.22456	0.00268486	0.0150102
Arl5c	2.00057	1.44264	1.67712	-0.88108	-0.530478	-0.364296	2.39191	1.31482e-09	7.10474e-08
Arl8a	5.17755	5.37685	4.51662	4.0041	4.11555	4.02514	1.02016	1.22001e-07	3.62874e-06
Arrdc3	-1.60424	-1.47135	-1.43028	-0.140511	-0.0642424	0.0727618	-1.50303	4.12166e-06	7.33623e-05
Arsg	5.5425	5.2973	4.77962	2.45451	2.53729	2.57271	2.72346	5.12868e-27	6.32367e-24
Asap2	-4.18929	-4.2215	-3.96897	-2.09525	-2.28012	-2.34821	-2.21728	0.00068359	0.00506761
Asb11	0.33897	0.397901	-0.400538	-1.98161	-1.92436	-1.10808	1.89062	0.00177878	0.0108968
Asf1b	4.57799	4.09176	5.55959	6.03526	5.9268	5.8735	-1.0707	4.10596e-06	7.31789e-05
Aspm	-0.13821	-0.31968	1.1031	1.47447	1.87675	2.08136	-1.47419	0.00035012	0.00290619
Ass1	-2.36067	-1.17293	-0.680926	1.27347	1.10395	1.33261	-2.59568	2.73987e-16	5.09052e-14
Atad2	3.23757	3.86169	4.12246	4.73666	4.9727	5.0646	-1.14576	5.02884e-05	0.00059313
Atad5	1.03218	1.91316	2.04788	2.59438	2.8586	2.94004	-1.07845	0.00254083	0.0143888
Atf4	9.52079	9.23218	9.08248	8.32881	8.24643	8.04416	1.07888	3.24462e-11	2.50038e-09
Atf5	8.98839	9.09349	7.27201	5.48218	5.30512	5.36314	3.27056	2.99476e-19	1.04149e-16
Atf7ip	4.71135	4.83161	4.14319	3.25374	3.28988	3.45844	1.25677	0.00019454	0.00180058
Atg2a	2.42883	4.14935	2.15159	1.25214	1.85919	2.17244	1.39373	0.00734838	0.033389
Atl1	-0.361925	0.254418	0.258738	-1.69122	-1.07533	-1.14703	1.44597	8.67021e-05	0.00093403
Atn1	3.26455	4.53403	2.97691	2.25923	2.49394	2.84029	1.21186	0.00522735	0.0254939
Atp10d	1.92921	2.02791	0.478685	0.624893	-0.074206	0.445348	1.27571	0.00026264	0.00231011
Atp11a	2.62503	2.836	1.62082	1.51793	1.25114	1.42076	1.05087	0.00306394	0.016743
Atp1a2	2.91298	2.22972	4.49519	2.40328	2.29759	2.46071	1.14927	0.00140359	0.0090351
Atp1a3	5.56462	6.01252	5.60686	4.48308	4.54174	4.81465	1.12256	0.0014159	0.00908413
Atp1b1	1.08653	0.84008	1.98015	-0.0190873	0.422415	0.167799	1.22312	0.00186451	0.0112894
Atp6v0a1	3.17199	3.7558	2.29241	2.14901	2.11648	2.2503	1.02126	0.00116472	0.00775509
Atxn2l	5.70833	6.51354	5.51555	4.62352	4.92065	5.07289	1.09665	0.00460004	0.0231676
Aurkb	4.14221	3.43267	5.50625	5.79127	5.63007	5.55267	-1.03887	0.00030971	0.00264522
Avil	2.38513	2.4444	-3.60369	-3.67723	-4.00428	-4.01334	6.62385	1.85775e-08	6.92218e-07
AW011738	-1.00845	-0.852881	-0.5373	0.371147	0.834238	0.680663	-1.51599	0.00010112	0.0010558
AW555464	2.53458	3.56125	2.40304	1.58662	1.6652	1.9525	1.19166	0.00298395	0.0163719
B130055M24Rik	-0.828098	0.00685968	-1.46278	0.438257	0.750155	0.170883	-1.18886	0.00657317	0.0305838
B230312A22Rik	1.39298	1.46713	0.894995	0.128841	0.333662	0.230661	1.0546	0.00212613	0.0125377
B3galt1	-0.213293	-0.474062	-0.241406	1.05254	1.01924	1.2762	-1.44924	7.4654e-07	1.71325e-05
B3galt5	-5.75724	-4.3183	-3.09416	-2.15962	-1.5055	-2.16954	-2.4215	0.00014863	0.00145449
B3galtl	-0.468781	-0.212493	-0.795581	0.354257	0.753837	0.413307	-1.0182	0.00048131	0.00380864
B3gnt5	-4.04401	-4.86108	-4.94186	-3.32514	-3.22891	-2.80926	-2.16968	0.00131797	0.00855703
B430306N03Rik	1.61427	1.875	0.649395	-0.0632904	-0.224464	0.103262	1.53658	1.41848e-06	2.98739e-05
B630005N14Rik	1.65743	2.36709	1.97679	2.94534	3.04143	3.3989	-1.11729	0.0004942	0.00389251
Baat1	2.09519	2.88296	2.03951	0.830682	1.48458	1.50927	1.09112	0.00790524	0.0353426
Bace1	1.64817	1.69187	1.48609	3.12294	2.85781	3.08183	-1.41964	3.46049e-10	2.14314e-08
Bahd1	3.40889	4.30232	2.88749	2.42528	2.64306	2.7036	1.06051	0.0084383	0.03712
Bambi	1.24957	1.10366	2.44215	2.80488	2.99899	2.72102	-1.11602	2.06438e-05	0.00028397
Bank1	-1.23537	-2.69811	-1.56079	-0.647212	0.074688	0.367903	-1.81479	7.46553e-05	0.00082725
Bard1	0.685324	0.732419	1.93559	2.31647	2.37855	2.39217	-1.12289	5.39358e-05	0.00062631
Bbc3	3.5865	4.09893	2.11979	2.10905	1.58768	2.10838	1.53747	1.99287e-05	0.00027581
BC013712	4.95964	5.06673	4.40948	3.85578	3.56248	3.71811	1.12409	6.49305e-05	0.00073695
BC021614	-0.408075	-0.112793	-0.453098	0.430571	0.855511	0.893465	-1.23638	0.00277787	0.0154312
BC030476	-1.48039	-0.298049	1.26004	1.23095	1.56172	1.56237	-1.21833	0.0002225	0.00201038
BC046404	2.4199	2.25718	2.30576	1.09557	0.800091	0.781049	1.45538	8.00607e-08	2.50199e-06
BC049762	1.83369	0.660471	2.53379	3.16902	2.74773	3.14527	-1.18468	0.00180079	0.0109867
BC055004	0.701655	0.531663	0.426065	-0.761918	-1.01476	-0.506404	1.3373	9.21942e-06	0.00014608
BC068157	-3.87235	-1.77524	-4.36252	-1.45585	-1.29864	-1.39436	-1.68967	0.00861228	0.0377288
BC100530	-0.28062	0.545593	-2.22411	-2.26417	-2.27868	-1.6106	2.61149	0.0034434	0.0183665
Bcam	0.461773	0.152764	0.334634	-3.12459	-2.97276	-2.31048	3.40479	1.32149e-12	1.36819e-10
Bcar1	-4.85482	-4.85482	-4.85482	-2.81582	-4.85482	-1.74527	-5.86623	0.00067765	0.00503062
Bcl2a1a	5.17862	4.83572	4.20764	3.03533	3.48214	3.2187	1.54932	2.99046e-05	0.00038519
Bcmo1	-0.86387	-1.35309	-1.04268	-3.40763	-2.88172	-3.81494	3.00224	9.83626e-07	2.17989e-05
Bcorl1	1.50208	2.27084	1.64709	0.3811	0.825233	0.828926	1.15952	0.00411337	0.0212047
Bex6	0.284782	0.801212	1.1484	3.03485	3.41475	3.12545	-2.51053	3.94277e-11	2.92218e-09
Bhlha15	-4.93942	-3.84127	-2.8038	-1.84318	-2.2198	-1.35173	-2.28101	3.57704e-05	0.00044226
Birc5	2.92894	2.46273	4.45068	5.15234	5.12197	5.00276	-1.54996	6.36259e-09	2.75706e-07
Bmf	2.80834	2.5258	2.71591	1.38518	1.15075	1.34469	1.39847	1.51913e-07	4.35601e-06
Bmpr1a	2.91582	2.99355	1.73188	-2.49634	-2.41541	-2.6228	5.29954	2.77431e-56	1.8814e-52
Bmx	-2.78319	-3.32414	-3.78504	-1.52424	-0.922835	-0.816879	-2.67776	9.42219e-06	0.00014877
Bnip3	1.75117	1.89563	3.65588	4.15602	3.92973	5.26918	-1.86913	0.00125824	0.00825433
Bpnt1	2.41281	2.33469	2.91938	3.85255	3.66933	3.41601	-1.07937	2.18682e-08	8.0379e-07
Brdt	-1.51446	-1.72917	-1.17379	-2.63743	-2.36233	-3.66402	1.4822	0.00092564	0.0064547
Brip1	-0.0729817	0.354361	1.09803	1.68594	1.88652	2.02218	-1.33282	4.07718e-07	1.00361e-05
Bst1	-2.06635	-1.00408	-3.12766	-4.4232	-3.90741	-4.4232	4.62715	1.63205e-05	0.00023523
Btg1	3.97856	3.81651	2.83638	2.23189	2.06485	2.18024	1.46744	5.6488e-07	1.34663e-05
Btg2	3.85458	4.08308	2.77934	2.49293	2.54151	2.53957	1.15212	2.5236e-07	6.69817e-06
Btla	-4.83941	-3.74126	-4.83941	-0.752607	-0.463027	-0.339788	-5.49381	3.76188e-18	1.00044e-15
Btnl9	-0.671047	-0.690546	-0.0209698	0.525317	0.806273	1.23587	-1.32782	5.1264e-05	0.00060199
Bub1	2.06513	2.39159	3.56314	4.48333	4.68861	4.75145	-1.82291	4.7081e-09	2.12146e-07
C030006K11Rik	4.1602	4.49129	3.82125	3.24395	2.97948	3.29068	1.00998	0.00044364	0.00356043
C130026I21Rik	5.47925	5.44615	4.49145	4.09764	4.14481	4.0158	1.11942	4.54106e-06	7.99876e-05
C3	8.56629	8.39344	8.503	6.78656	6.69541	6.90503	1.69129	1.95059e-08	7.22836e-07
C330006K01Rik	3.04148	3.97281	2.66418	2.09395	2.24953	2.36279	1.09953	0.00663495	0.0307927
C330027C09Rik	1.22813	1.50035	2.12083	3.4887	3.70649	3.72717	-1.98343	9.78832e-10	5.41874e-08
C630004H02Rik	3.66924	3.75594	1.40944	-0.69142	-1.33083	-1.20251	4.38276	3.94759e-20	1.67316e-17
Cabp1	-1.1967	-0.911302	-2.11874	-4.40537	-2.75055	-3.51948	2.8095	0.00051617	0.00403735
Cacna1b	-2.01429	-1.7741	-3.57947	-3.7857	-4.79325	-3.07974	1.5956	0.0109439	0.0454059
Cacna1f	1.13972	0.278371	0.85623	1.8663	1.92889	1.8616	-1.09038	7.9955e-08	2.50199e-06
Cage1	-2.29977	-1.74651	-2.35047	-0.951029	-0.615459	-0.733282	-1.44611	0.00078514	0.00564628
Calcoco1	2.6374	2.81629	2.72354	1.75401	1.38383	1.5913	1.15061	0.00012717	0.00128144
Calcrl	-3.6754	-2.94609	-4.44397	-2.40273	-1.81628	-1.99563	-1.84716	4.65613e-05	0.00055542
Camk2b	-6.32452	-6.32452	-4.03789	-6.32452	-6.32452	-6.32452	4.5042	0.00383792	0.0199822
Camk2d	-3.4001	-3.05572	-2.16126	-1.50079	-2.03131	-1.70129	-1.06987	0.00714734	0.0326714
Camp	3.53242	3.94746	1.60288	0.769327	1.10012	0.968362	2.48201	0.00019321	0.0017921
Car13	0.382748	-0.299843	0.207027	0.72747	1.4271	1.67775	-1.24222	0.00018559	0.00173116
Card6	-1.12552	-1.39353	-1.23135	-3.18617	-1.94729	-2.43572	1.26861	1.20292e-05	0.00018229
Casc5	-0.0306635	0.638683	1.42033	2.08861	2.67706	2.62609	-1.69576	1.92554e-05	0.00026868
Cass4	2.98207	2.81237	2.86605	1.85206	1.67473	1.95859	1.0594	4.51971e-09	2.0502e-07
Cbx3	0.708784	0.336044	1.09662	1.53709	1.84674	1.97723	-1.06131	1.38488e-05	0.00020686
Cbx4	5.78632	5.87168	5.06565	4.14506	4.07825	4.09974	1.51007	1.8255e-06	3.6518e-05
Cbx5	3.78224	4.02722	4.54288	5.2515	5.38316	5.51595	-1.23462	3.09631e-11	2.42747e-09
Ccbe1	-1.54219	-2.16052	-1.96692	-2.95478	-2.54389	-3.20541	1.06984	0.00185029	0.0112208
Ccbl2	2.1279	1.55832	2.78119	3.28382	3.41877	3.15835	-1.05308	0.0010493	0.00711941
Ccdc102a	2.71812	2.76885	1.58509	0.35362	0.835825	0.768497	1.808	9.9966e-07	2.21181e-05
Ccdc114	-2.1081	-2.67249	-2.04105	-0.878196	-0.924157	-1.19973	-1.32459	7.39366e-06	0.0001217
Ccdc34	-0.173713	0.568702	1.57172	2.48987	2.21072	2.20271	-1.47901	3.87218e-06	6.9653e-05
Ccdc58	3.56838	3.48214	3.67339	4.5801	4.57427	4.76585	-1.07109	2.96605e-06	5.56411e-05
Ccdc80	3.77086	3.55423	3.09364	2.51017	2.53212	2.30354	1.0502	1.55883e-06	3.20339e-05
Ccdc88b	4.86972	6.38625	5.04764	3.73657	4.27959	4.53958	1.38283	0.00767374	0.0345548
Ccdc88c	4.96353	5.3385	4.04591	3.74544	3.68915	3.85815	1.11212	0.00741278	0.0335915
Ccdc99	1.15254	1.21606	2.39702	3.55736	3.5831	3.60378	-1.87618	3.06102e-12	3.00845e-10
Ccl4	3.07086	3.02572	1.37775	1.47425	1.34782	0.167882	1.64284	0.00069372	0.00512193
Ccl6	4.79426	4.69485	3.75221	1.54087	2.10073	2.40812	2.44047	1.14065e-05	0.00017442
Ccna2	3.34461	2.82808	4.85683	6.04992	6.13521	5.946	-2.10005	1.22033e-16	2.33118e-14
Ccnb1	1.93648	0.757417	2.85367	3.53188	3.70829	3.54607	-1.51308	2.65123e-07	6.96872e-06
Ccnb2	4.69376	4.03064	6.17251	6.44451	6.3979	6.388	-1.15801	3.16415e-05	0.00040296
Ccnd2	4.48499	4.49176	4.09712	2.36167	2.52244	2.69809	1.8383	5.11038e-23	3.64801e-20
Ccne1	3.0887	2.89923	3.40322	4.35412	4.2109	4.02767	-1.06028	6.95877e-07	1.61244e-05
Ccne2	1.21158	1.94199	1.86804	3.68112	4.07461	3.92327	-2.20229	6.36822e-14	8.30501e-12
Ccnf	3.29898	2.74147	4.15155	4.79439	4.49723	4.40227	-1.05923	1.86679e-06	3.70706e-05
Ccr1	3.08693	3.38631	0.387318	0.826535	1.19374	1.20676	1.68605	0.00129471	0.00843025
Ccr10	3.51728	3.43677	0.284058	-0.616793	-0.867807	-0.284283	3.6646	2.01832e-09	1.01764e-07
Cd14	4.79929	4.38235	4.08466	2.64401	2.58191	2.42899	1.90951	1.97738e-09	1.00446e-07
Cd177	7.37773	7.13524	7.01689	4.63296	4.26887	4.70018	2.64049	2.72302e-09	1.31047e-07
Cd180	-4.18444	-3.86841	-4.32931	-2.13804	-1.86312	-2.70152	-2.52983	3.78635e-05	0.00046468
Cd200r1	2.42278	2.32206	0.860076	0.259895	0.400876	0.504113	1.65046	1.28708e-06	2.7665e-05
Cd24a	6.5417	6.75209	6.22142	5.05229	5.37586	5.08234	1.34494	1.89169e-05	0.00026478
Cd274	1.68527	1.72035	1.13496	-0.134021	0.287389	0.0253656	1.49122	1.62294e-06	3.31506e-05
Cd28	-0.0744603	0.245684	-2.39621	-1.58821	-2.04439	-1.39087	1.32028	0.00027318	0.00238476
Cd300a	5.18528	4.73512	4.3803	3.49802	3.60043	3.49084	1.27516	9.77955e-13	1.03625e-10
Cd300lb	2.4622	1.85757	3.14419	1.0722	1.53996	1.53711	1.19664	0.00019949	0.00184189
Cd300lg	-3.91909	-2.26728	-0.074896	0.437019	0.330501	0.290841	-1.70412	0.00015374	0.00149628
Cd37	6.51341	6.67727	5.52626	5.15224	5.0782	5.13729	1.1982	1.49917e-07	4.30789e-06
Cd44	1.58126	1.34934	2.36695	3.50372	3.37294	3.48988	-1.62279	2.33429e-18	6.46123e-16
Cd63	9.12764	8.86259	8.93514	7.88479	7.94938	7.72625	1.12337	0.00054174	0.00420282
Cd63-ps	8.63291	8.30471	8.33156	7.33366	7.45322	7.27969	1.07409	0.00016138	0.00155569
Cd74	-1.27339	-0.767399	-0.668889	-3.09994	-1.62722	-2.74435	1.95382	0.00668256	0.0309653
Cd79b	3.28294	2.90265	3.39726	-0.799723	-0.597398	-1.04573	4.20235	1.40184e-18	4.22513e-16
Cd80	1.26524	1.38867	-0.593414	-0.885792	-1.35545	-1.43626	2.22235	1.23329e-06	2.66355e-05
Cd9	5.26707	5.33445	4.63068	3.72481	3.97616	3.83291	1.26421	1.10189e-10	7.54796e-09
Cdc25c	2.02376	0.55003	2.58592	3.53975	3.65413	3.77486	-1.72469	3.58828e-10	2.19225e-08
Cdc27	2.21877	2.62827	2.52888	3.26485	3.62422	3.64613	-1.05519	1.19482e-05	0.00018147
Cdc42bpa	-1.6101	-1.45253	-1.66926	-0.390207	-0.330771	-0.161949	-1.29824	0.00055977	0.00432107
Cdc42bpb	4.10571	4.48537	3.36441	2.69374	2.96962	3.14661	1.1093	0.004906	0.0242581
Cdc42bpg	2.65467	4.00417	2.38271	1.12107	1.92826	1.96242	1.48486	0.00419868	0.0215789
Cdca3	3.78641	3.07079	5.04957	5.61576	5.56337	5.44733	-1.33934	4.19931e-07	1.02993e-05
Cdh1	-2.03024	-2.25499	-1.61404	-5.328	-5.328	-5.328	7.25272	2.91553e-06	5.48451e-05
Cdh3	-3.38612	-4.4816	-2.46966	-4.21553	-5.13274	-5.13274	3.0167	0.00864098	0.0378301
Cdhr4	-0.137194	0.437541	-2.30263	-1.55916	-2.40325	-3.08826	2.43045	0.00180686	0.0110142
Cdk1	4.32372	3.86114	5.24253	5.93971	5.89302	5.73561	-1.26589	2.77064e-06	5.2392e-05
Cdk14	-7.07443	-7.07443	-7.07443	-5.03543	-3.81209	-3.8957	-6.73513	2.33279e-07	6.25289e-06
Cdkl3	-1.0842	-0.701292	-1.17268	-2.31793	-1.85262	-1.77872	1.04869	0.0087774	0.038316
Cdkl5	-4.93529	-3.83713	-4.93529	-1.99729	-2.41739	-2.23232	-3.73115	0.00015416	0.00149778
Cdkn2a	0.906238	0.862568	1.89961	2.52633	2.55323	2.51319	-1.23322	4.93529e-08	1.65499e-06
Cdkn2b	-1.86612	-2.1738	-1.83686	-0.125086	-0.893115	-0.434009	-1.84313	0.00806992	0.0359331
Cdkn3	3.39524	2.32191	4.09211	4.52808	4.61903	4.38337	-1.07695	0.00252498	0.014323
Cdo1	-0.634367	0.0715236	0.297772	1.69971	1.87058	1.57398	-1.81937	6.79665e-09	2.92234e-07
Cdon	-2.47444	-3.93718	-2.95137	-1.36387	-2.0401	-1.02803	-1.70068	3.28809e-05	0.00041478
Cdr2l	3.52174	4.14205	1.19165	-0.232662	-0.47684	-0.634861	3.88082	6.65839e-11	4.72815e-09
Ceacam1	3.96283	4.72079	2.4078	2.1476	2.25469	2.2112	1.77831	7.76394e-08	2.43755e-06
Cebpa	8.01536	8.06377	7.68458	6.79475	6.85423	7.0368	1.03205	0.00041143	0.00333145
Cebpb	7.28789	7.95925	6.3199	5.9039	5.99296	5.96073	1.38489	0.00031999	0.00270915
Cebpe	7.74696	7.49853	7.22703	6.35998	6.14509	6.20615	1.26725	3.38635e-12	3.24953e-10
Celf6	-0.680181	-0.135447	-1.3313	-3.11697	-3.15153	-1.95404	2.20392	2.82045e-05	0.00036712
Cenph	2.13314	2.2511	2.99766	3.85478	3.87085	3.84586	-1.34695	1.73838e-09	8.94163e-08
Cenpi	1.4201	0.696608	2.49263	2.86156	2.82452	2.84129	-1.11703	1.62e-05	0.00023388
Cenpk	0.826767	1.02214	2.05142	2.61301	2.92362	2.58387	-1.3186	8.03065e-06	0.00013005
Cenpm	2.71633	2.27917	4.68898	4.86158	4.72121	4.46217	-1.05763	0.00049149	0.0038756
Cenpp	1.90152	0.830895	3.5493	3.87569	3.73104	3.89609	-1.32012	0.00031642	0.00268895
Cenpq	1.96594	2.40103	2.62069	3.37548	3.48874	3.21928	-1.01547	0.00030339	0.00260108
Cep55	1.40496	1.44879	2.90581	3.66839	3.81569	3.62579	-1.60662	1.61011e-09	8.367e-08
Cerkl	-5.53617	-5.53617	-5.53617	-2.36687	-2.6396	-1.94848	-7.09661	1.04323e-08	4.22368e-07
Ces2g	3.98206	3.78259	2.68966	1.90895	1.50946	1.69958	1.88102	7.47933e-13	8.11537e-11
Cfd	-1.03905	-0.699086	0.64069	0.680852	0.534936	1.53377	-1.23874	0.00452441	0.0228887
Cfp	5.04343	4.53995	5.19167	6.17534	6.12997	6.26387	-1.24101	1.24962e-10	8.43212e-09
Chac1	4.96174	4.56787	4.795	2.47765	2.36504	2.10974	2.474	9.45516e-18	2.17357e-15
Chchd10	8.47976	8.27423	7.11294	6.33663	6.2549	6.24606	1.78933	8.5913e-16	1.47498e-13
Chd3	3.3273	3.31169	2.52967	2.00438	1.69862	1.70956	1.29263	0.00070675	0.00520114
Chdh	3.14241	3.07309	0.987281	0.981008	0.761787	0.417635	1.95219	6.92743e-07	1.61244e-05
Chi3l1	4.50849	4.14121	4.55053	2.84488	2.92887	2.80655	1.55552	6.80789e-07	1.59474e-05
Chi3l3	2.80936	3.07627	-1.237	-2.42659	-1.18045	-0.86319	3.98278	1.39646e-07	4.07316e-06
Chpf2	3.71218	4.43183	2.55098	2.14078	2.40759	2.55838	1.38061	0.00096623	0.00667941
Chrnb1	1.06016	1.49393	-0.0901545	-1.91683	-1.95635	-1.97256	3.12972	4.59911e-12	4.27245e-10
Chrne	-0.283988	-0.131461	-0.347121	-0.953572	-1.60826	-2.0663	1.38664	0.00747794	0.0338529
Chst10	-5.36812	-4.71699	-5.36812	-1.20779	-2.10578	-1.73043	-5.65446	3.08567e-06	5.74876e-05
Chst11	4.89468	4.81769	4.87682	3.93419	3.76774	3.8141	1.02406	7.94255e-06	0.00012886
Chst15	3.55558	3.60841	3.31932	-0.870701	-1.1294	-0.728526	4.45154	8.54962e-32	2.31917e-28
Cideb	3.28294	3.01454	2.40348	0.955853	0.29102	0.272591	2.46101	7.7495e-11	5.4743e-09
Cisd1	2.45608	2.5204	2.86533	3.60223	3.92873	3.65245	-1.11925	1.1289e-05	0.0001734
Cish	3.24375	3.41449	3.68098	1.98475	1.79233	2.25424	1.43868	3.13705e-07	7.93804e-06
Ckap2	2.03269	1.60426	2.69981	3.19612	3.52854	3.24373	-1.14945	8.31335e-07	1.88237e-05
Ckap2l	3.24566	2.85632	4.16908	4.49486	4.77769	4.83553	-1.17793	1.90122e-07	5.27326e-06
Clec18a	-4.13238	-4.13238	-4.13238	-4.13238	-2.12935	-3.62248	-4.27861	0.00411538	0.021207
Clec5a	-0.800826	-0.0262296	-2.78148	0.208365	0.512178	0.568639	-1.31173	0.00305955	0.0167258
Clip2	2.19771	2.42067	2.07838	0.54679	0.906503	1.14841	1.36081	1.72307e-05	0.00024471
Clpb	4.34371	3.85114	3.80639	3.15376	2.80148	2.84969	1.07899	1.41815e-08	5.49552e-07
Clspn	1.73499	1.93741	2.45995	3.15713	3.15872	3.35433	-1.15001	8.8853e-09	3.64164e-07
Cnga3	-4.36063	-5.02868	-4.45832	-2.47126	-3.02566	-2.06831	-3.54498	5.85952e-06	9.93409e-05
Cngb1	-2.08171	-2.39037	-1.98017	-3.58942	-3.18007	-3.47509	1.49261	0.00161488	0.0101018
Cnn3	-4.1367	-4.1367	-4.1367	-2.66322	-1.51442	-3.6268	-5.33013	7.05701e-05	0.00079168
Cntnap1	3.26419	4.14726	2.01836	0.400001	0.964882	1.43197	2.40429	8.54025e-07	1.92411e-05
Col25a1	-6.34929	-6.34929	-5.37125	-5.43208	-4.19933	-4.21454	-2.65855	0.00790602	0.0353426
Col4a1	4.98094	4.86253	0.988856	-0.730198	-0.776596	-1.15645	5.30093	5.01774e-26	4.85409e-23
Col5a3	-1.50806	-1.01835	-1.51789	-3.34457	-3.09118	-2.4756	1.71548	0.00054225	0.00420282
Col6a3	-0.635626	-0.840384	0.61322	0.682907	1.33336	1.61332	-1.40155	0.00119019	0.00788981
Col6a4	-2.42424	-2.35035	-2.6239	-1.03575	-1.46071	-1.06665	-1.3515	0.00024135	0.00214958
Col6a6	-3.68112	-3.56204	-2.98948	-4.81597	-5.52218	-4.60725	2.16246	0.00056728	0.0043766
Copz2	1.49334	1.01613	2.23353	0.203179	-0.891171	0.514999	1.66307	8.23932e-06	0.00013271
Cox6a2	5.63826	5.37961	2.90178	0.0267154	0.85541	0.263262	4.7946	1.95958e-15	3.20214e-13
Cox7a1	2.90649	1.95666	4.25718	4.63866	4.69998	4.73904	-1.36408	0.0017044	0.0105556
Cp	0.292419	0.48237	-5.09692	-5.86216	-6.39246	-5.88256	7.70447	1.69146e-08	6.42614e-07
Cpne5	-6.05121	-5.28033	-3.30001	-6.71926	-5.52435	-6.71926	3.06282	0.00688894	0.0317158
Creb3l3	-0.45989	-1.16186	-1.18273	-3.50518	-3.28406	-3.54331	3.13714	9.7401e-11	6.77461e-09
Creld2	4.97727	4.90402	5.22051	6.43388	6.25543	6.0625	-1.2193	1.63423e-13	1.96151e-11
Cry2	2.87777	3.0245	2.0833	1.44537	1.27408	1.33976	1.36766	0.0004914	0.0038756
Csf1	1.62902	1.89713	0.233745	-1.52082	-1.87437	-1.26487	3.02016	1.56292e-11	1.30049e-09
Csf2ra	5.01042	6.56845	4.41234	4.16179	4.60792	4.70265	1.1211	0.00943185	0.0406035
Csf2rb	6.12205	6.45122	5.72477	5.16902	4.94352	5.21992	1.01419	0.00254656	0.0144093
Csf2rb2	3.02907	3.59029	2.48043	1.37985	1.62721	1.83968	1.4823	7.33447e-05	0.00081539
Csf3r	4.92841	4.96069	4.41048	2.56937	2.29417	2.78185	2.22996	1.58539e-26	1.79189e-23
Csnk1e	3.39527	3.35069	2.75754	1.92815	1.76549	1.61726	1.42364	6.92665e-10	3.96397e-08
Cspg5	-5.08688	-5.08688	-4.10883	-3.86488	-2.56898	-2.29291	-3.29522	0.00391353	0.020298
Csrnp1	2.15571	2.63646	1.00145	-0.0382838	-0.54029	-0.55881	2.49439	9.1047e-07	2.02438e-05
Cth	3.35257	3.06588	3.03125	0.453263	0.258764	0.722687	2.70723	5.7418e-17	1.17994e-14
Ctnna2	-5.93093	-4.83278	-5.93093	-3.07909	-2.80398	-3.13697	-3.96993	1.46587e-06	3.04932e-05
Ctnnal1	-0.537662	-0.378142	0.343609	1.02058	1.12879	1.19515	-1.25648	3.48289e-11	2.6596e-09
Ctsd	10.1866	10.1651	9.11907	8.88593	8.69844	8.70028	1.13745	7.27185e-08	2.30979e-06
Ctse	4.70915	4.54011	3.6576	2.33162	2.63933	2.42885	1.90311	7.81358e-19	2.52323e-16
Ctsl	6.29388	5.99532	5.07424	4.60667	4.58905	4.61188	1.27291	2.28853e-06	4.42155e-05
Ctss	-3.57602	-3.57602	-3.57602	-0.913647	-0.765218	-1.75076	-6.22919	4.90151e-06	8.52296e-05
Cttnbp2	2.28525	2.68732	0.190857	0.767449	0.71046	0.797744	1.30022	0.00238109	0.0137046
Ctu1	3.05486	3.59906	2.53093	1.83243	1.77702	2.34436	1.12646	0.00321862	0.0173851
Cuedc1	1.67336	1.59332	1.51865	0.344501	0.060983	0.57878	1.26844	2.40406e-05	0.00032444
Cul7	-5.39325	-4.62236	-5.49094	-1.13914	-1.41358	-1.33681	-4.75773	3.40256e-14	4.6149e-12
Cux2	-1.95993	-1.52815	-0.20243	-3.69195	-3.9862	-3.3422	2.85269	2.98687e-07	7.64358e-06
Cxadr	-1.56948	-0.607471	-0.927824	-2.62265	-1.54021	-1.92737	1.03111	0.00523373	0.0255158
Cxcl15	-2.75516	-2.78442	-3.653	-4.22336	-4.22336	-4.22336	4.44841	0.00568814	0.0272995
Cxcr2	-0.120549	-0.130597	-0.321399	-1.43343	-1.23852	-1.37027	1.23146	0.00691689	0.0318337
Cyb5r1	6.29571	6.03416	4.25451	3.71107	3.59854	3.48169	2.16727	3.79102e-16	6.76548e-14
Cybasc3	5.44933	5.34715	4.91814	4.20534	4.1965	4.25392	1.03822	2.12287e-06	4.13091e-05
Cyp27a1	3.42972	3.06048	3.98513	2.53301	2.40344	2.30418	1.13613	9.56681e-06	0.00015053
Cyp2a5	0.247526	0.640511	-1.22491	-2.96427	-2.53144	-3.00239	3.46415	4.93358e-10	2.90931e-08
Cyp2c44	1.98204	1.88589	2.95102	1.24854	0.964732	0.616156	1.42419	7.71289e-08	2.43279e-06
Cyp4f18	-3.35791	-4.02596	-3.4556	-1.36358	-3.51018	-1.75826	-2.93547	0.00254206	0.0143898
Cyp4v3	0.621453	0.395254	0.988764	-1.52644	-1.97612	-2.19406	2.74244	4.97235e-18	1.29692e-15
Cyp51	3.78939	3.54226	4.79106	6.18889	6.14977	5.7239	-1.88859	2.56968e-18	6.97051e-16
Cysltr1	-0.654923	-0.0635803	0.103625	0.941693	1.05511	1.29499	-1.2921	0.000312	0.00266142
D130007C19Rik	-3.7243	-2.62615	-3.7243	-1.53722	-1.57435	-1.73602	-2.98342	0.00110388	0.00742289
D17H6S56E-5	3.72273	3.37155	5.41139	5.80554	5.70359	5.69239	-1.27285	2.39953e-06	4.60323e-05
D230037D09Rik	-1.21121	-1.63045	-1.75621	-0.959407	-0.143446	-0.282948	-1.18103	9.81724e-05	0.00103218
D3Ertd751e	-1.07266	-0.0228661	-0.0714448	0.331914	0.890162	0.791992	-1.02441	0.00305218	0.0166922
D630003M21Rik	-1.13323	-1.92085	-0.913886	-4.56896	-3.83135	-4.05545	3.43487	1.08186e-08	4.30303e-07
D630042F21Rik	0.876309	0.756016	1.02641	2.1839	2.01426	1.98259	-1.18704	1.56331e-05	0.00022728
D930048N14Rik	-3.16571	-2.59247	-3.13645	-4.38203	-4.01738	-4.91233	2.5875	0.00570404	0.0273661
Dagla	-0.21764	1.30587	0.181795	-2.35217	-1.77445	-1.92458	2.66332	2.31556e-05	0.00031437
Daglb	4.80393	4.83333	4.67201	3.87117	3.58213	3.64327	1.06822	0.00098617	0.00679297
Dapk1	-0.9221	-1.09553	-0.576633	-2.05393	-1.99939	-1.79758	1.15897	6.90943e-05	0.00077577
Dapk2	-1.73817	-1.87383	-0.0827055	-2.50262	-3.75192	-1.70209	1.6242	0.00221183	0.0129195
Dcbld1	-1.21743	-2.12214	-0.472334	-0.0583518	0.177879	-0.124634	-1.13238	5.57965e-06	9.51909e-05
Dcbld2	-1.65795	-2.94869	-1.13954	0.118139	0.503283	0.011035	-1.99943	1.82485e-08	6.83714e-07
Ddc	-0.673839	-0.790585	-2.12623	-2.16064	-2.27936	-2.07816	1.18734	0.00986325	0.041949
Ddit3	6.65696	6.24243	4.86973	3.17216	2.89475	2.81876	3.14043	5.36838e-26	4.85409e-23
Ddx4	-4.645	-4.645	-4.07464	-2.32363	-0.72067	-1.85103	-5.06399	5.96155e-08	1.96336e-06
Ddx60	-3.02492	-2.50849	-3.26453	-5.0104	-5.41182	-4.10234	2.40798	0.00022383	0.00201712
Degs1	2.39129	2.47482	2.18958	3.51424	3.41397	3.3529	-1.07918	9.40075e-08	2.89778e-06
Dennd2a	-2.46152	-3.25537	-1.66239	-4.65802	-4.68028	-3.93379	2.67876	0.00128571	0.00839285
Dennd2c	-4.78942	-5.91233	-4.13645	-3.06049	-3.76237	-4.08707	-1.62987	0.00496586	0.024456
Dennd3	1.3953	1.49655	1.33773	0.414347	0.0699687	-0.0218546	1.25891	0.00184417	0.0112021
Depdc1a	-2.35318	-1.44791	-1.81855	-0.386567	0.0299483	0.258794	-1.94373	0.00011563	0.00118959
Derl3	-3.55246	-3.55246	-3.55246	-1.36538	-1.54944	-3.04256	-5.25141	0.00016287	0.00156774
Dgat2	6.37798	6.18115	3.91287	3.5362	3.30729	3.72683	2.30193	4.3957e-10	2.61486e-08
Dgkg	4.98477	4.82718	4.15236	3.1353	3.08469	3.25223	1.53984	8.98797e-14	1.13929e-11
Dhcr24	4.95396	5.13142	5.39378	6.39585	6.2034	6.14664	-1.08199	0.00179361	0.0109529
Dhfr	1.44451	1.55162	2.44601	3.27919	3.38379	3.19622	-1.40308	2.2111e-07	5.95024e-06
Dhrs3	-0.0659004	0.171518	-0.40405	-1.25461	-2.534	-2.29453	1.99346	2.15144e-07	5.82344e-06
Dhrs9	0.741057	0.32831	-1.51854	-1.07216	-1.04735	-0.904958	1.16819	0.0122394	0.0496716
Diap3	2.23866	2.42318	3.48997	3.90561	4.07857	4.26453	-1.26196	5.64944e-07	1.34663e-05
Diras2	-4.13199	-4.60376	-4.68453	-3.56732	-1.81066	-1.94703	-3.15963	7.49085e-05	0.00082872
Dkkl1	1.14111	0.35272	0.778963	-0.543124	-0.365058	-0.284378	1.32371	0.00036524	0.00300047
Dlec1	0.963411	1.25914	1.41803	-0.0569294	0.0669581	0.321748	1.11868	2.74946e-06	5.20822e-05
Dlg4	1.16482	1.61585	1.34369	0.0790775	-0.107528	-0.0627936	1.43656	0.00053267	0.00415209
Dlgap5	2.62521	2.46873	3.47916	3.9288	4.02974	3.98234	-1.05134	2.9108e-07	7.4913e-06
Dmrt2	0.17995	-0.733993	0.34509	1.41929	1.1055	1.23219	-1.28887	8.15344e-05	0.00089038
Dmrt3	-1.27785	-2.44594	-2.83594	-4.39155	-3.49661	-3.88165	3.07605	0.00129014	0.00840855
Dmwd	2.66258	2.59755	3.22274	1.9104	1.50801	1.95429	1.05946	0.00364347	0.0191908
Dna2	2.82977	2.75341	3.56736	4.20991	4.13516	4.10455	-1.05114	1.00384e-09	5.53458e-08
Dnaja4	3.37879	2.9892	2.7559	1.92406	1.89271	1.74013	1.21555	2.35705e-09	1.1541e-07
Dnajc10	5.40045	5.3154	5.29093	6.24101	6.3972	6.45336	-1.0307	8.51183e-09	3.53046e-07
Dnajc3	3.95193	4.09209	4.05562	5.05814	5.19369	5.1402	-1.09824	1.48152e-09	7.84914e-08
Dnajc6	0.979873	0.759936	-0.186696	-4.23975	-4.81829	-4.28252	5.70384	6.17315e-20	2.39218e-17
Dnase1l3	-1.14646	-1.19027	-3.94379	-3.46039	-4.05628	-3.67413	2.40609	0.00013159	0.00131818
Dnmt3a	0.712673	1.07758	0.186769	-0.447529	-0.363485	-0.213266	1.04762	0.00203921	0.0121413
Dock7	-1.40492	-1.2715	-1.291	-0.452298	-0.230607	-0.0590326	-1.10819	0.00012424	0.00125936
Dopey2	1.64773	2.3443	1.0491	-0.0335093	-0.361331	0.0364268	1.90223	3.51672e-07	8.84921e-06
Dos	0.153597	1.07575	-0.103493	-2.23084	-1.21794	-1.02517	1.92938	2.70208e-05	0.00035443
Dpep2	2.08733	1.56459	1.23143	-0.0573856	0.196762	0.163905	1.58585	4.15653e-05	0.0005029
Dpysl2	-1.39112	-1.22584	-0.73858	1.88156	1.39752	1.31132	-2.70235	1.28096e-07	3.78512e-06
Drp2	-5.56831	-5.58522	-4.46048	-2.86776	-3.25884	-4.4111	-2.26188	0.00079365	0.00569536
Dscc1	-0.0982132	0.151768	1.23694	1.99184	2.19125	2.13279	-1.56106	7.93091e-09	3.33025e-07
Dse	-2.31046	-3.49874	-1.72995	0.159275	0.479297	-0.0873292	-2.68914	1.92814e-09	9.83134e-08
Dtx3	4.60244	4.88461	4.46822	3.28105	3.1432	3.46999	1.36146	8.56697e-09	3.54249e-07
Dtx4	6.11241	5.99727	5.28719	4.95878	4.66489	4.7981	1.03038	0.00020842	0.00190228
Dusp1	2.17566	2.25172	1.5999	0.477821	0.0314876	0.488098	1.71975	2.42074e-06	4.63082e-05
Dusp16	1.99436	1.89346	0.0456737	-0.667526	-0.240971	-0.471172	2.00907	1.51313e-09	7.95449e-08
Dusp22	-3.26806	-3.28498	-3.93611	-1.08427	-0.809167	-0.62825	-4.17064	4.23945e-08	1.45569e-06
Dusp5	0.959215	1.43229	-1.23241	-1.20196	-0.78502	-0.803113	1.75281	0.00034914	0.00289979
Dync1h1	5.65447	6.01073	4.94018	3.96747	4.53709	4.61813	1.19877	0.00612481	0.0289042
Dync2li1	0.9709	0.63944	0.776039	-0.37014	-0.277104	-1.27174	1.49494	0.00368651	0.0193815
Dyrk1b	0.913514	1.39014	0.00745722	-0.68012	-0.681928	-0.0384142	1.35281	0.00044946	0.00359647
E030042O20Rik	-0.744839	0.4375	-0.164321	-2.42553	-2.45262	-1.37982	2.30296	0.00015843	0.00153152
E130309D02Rik	5.04937	5.23496	4.20363	3.79078	3.76568	3.80525	1.10777	0.00051556	0.00403491
E230008N13Rik	-0.471225	-0.0736456	-0.0583441	0.916774	0.769168	0.765671	-1.02183	2.52279e-05	0.00033645
Ebi3	4.59175	4.68933	4.06662	3.14957	2.96228	2.81335	1.502	1.14541e-12	1.19501e-10
Echdc3	-0.165535	-0.474436	1.8062	-0.262445	-2.1541	-0.653496	1.67333	0.00048	0.00380269
Ecm1	4.94342	5.54628	4.54393	3.03768	3.19368	3.39241	1.86003	1.91597e-07	5.29252e-06
Ect2	2.11546	2.23223	3.38282	4.16019	4.366	4.39751	-1.61477	1.0994e-11	9.51526e-10
Ednra	-5.58766	-4.93653	-3.81178	-2.92529	-2.69109	-2.34292	-2.5935	0.00014509	0.00143147
Efna2	-0.251255	-1.90621	0.375322	-2.18707	-2.57125	-3.0422	2.66823	1.34011e-06	2.86686e-05
Ehd1	7.46486	7.23399	5.79781	4.59183	4.46399	4.80285	2.37049	4.75923e-13	5.33467e-11
Eif4ebp1	7.94735	7.56739	7.81648	6.56191	6.48399	6.8757	1.13569	2.90595e-07	7.4913e-06
Eif5a2	-3.27352	-5.45416	-3.67828	-2.79178	-2.19182	-2.02778	-1.9555	0.00128588	0.00839285
Elfn2	-0.828292	0.0961906	-1.36549	-2.96712	-2.60053	-1.92915	1.992	0.00017154	0.00162703
Elovl6	-2.49901	-2.45126	-2.57702	0.253572	0.741617	0.557001	-3.1792	2.51754e-19	8.98562e-17
Eme1	1.72016	1.70618	3.35002	3.83507	3.6918	3.52882	-1.21045	5.63257e-05	0.00065072
Enah	0.243494	0.679767	0.57965	-0.783385	-0.663305	-0.180852	1.05792	0.00189922	0.0114689
Endod1	0.683423	0.728049	1.24662	2.48185	2.64544	2.56493	-1.66546	6.62058e-10	3.82106e-08
Eng	-2.57303	-3.14126	-4.10883	-5.08688	-5.08688	-4.57697	3.78175	0.00021234	0.00193056
Enpp5	2.3159	1.85599	2.6364	0.978631	0.900658	0.986291	1.35994	3.38208e-09	1.60952e-07
Entpd7	0.600822	0.747979	0.827455	2.05882	1.77618	1.73108	-1.13932	7.75665e-06	0.00012635
Epb4.9	-1.19294	-1.08382	-0.607383	-3.2655	-2.86725	-1.94918	1.77158	2.54598e-05	0.00033854
Ercc6l	1.82795	1.51782	2.8986	3.54834	3.58965	3.6909	-1.40263	3.90649e-09	1.81451e-07
Ern1	4.42097	4.5348	3.00837	2.38721	2.51457	2.34368	1.71859	3.1195e-06	5.80382e-05
Esco2	-0.102433	0.216883	1.63817	2.48971	2.91104	2.62202	-1.89964	1.96584e-07	5.39732e-06
Etl4	-5.16068	-5.42616	-5.58496	-3.97127	-3.81502	-2.75336	-2.34901	8.48708e-05	0.00091721
Ets2	3.71404	3.71575	3.25624	2.5578	2.5896	2.43981	1.04972	0.00018655	0.00173897
Etv1	-3.17872	-2.1985	-4.13696	-5.69256	-4.79762	-5.69256	4.01849	0.00098322	0.0067796
Evpl	-5.14095	-4.71085	-4.03312	-4.12143	-2.68205	-2.63027	-2.03145	0.00768401	0.0345709
Exo1	2.47255	2.03228	3.3631	3.79822	3.7928	3.73947	-1.04498	8.05912e-07	1.82786e-05
Exosc8	3.80616	3.73555	4.3515	5.06576	5.05706	5.0899	-1.07989	2.95365e-07	7.57285e-06
Extl1	2.40704	2.28778	1.25321	-1.28093	-2.53029	-1.01679	3.63502	5.57722e-18	1.42724e-15
Ezr	6.45824	6.31534	5.51571	5.06106	4.94186	4.94645	1.16814	2.39339e-11	1.9095e-09
F11r	0.872407	0.885697	-0.163499	-1.69575	-1.35136	-1.66803	2.30874	1.48629e-07	4.27995e-06
F13a1	2.45745	2.08461	3.39681	3.74033	3.84607	4.2652	-1.21384	9.13362e-05	0.00096932
F5	-1.63397	-1.52485	-3.89228	-5.11069	-4.02488	-5.14201	3.18932	3.28431e-05	0.00041476
F630043A04Rik	2.1512	2.43955	3.50926	3.95575	4.10799	4.19822	-1.26651	3.21172e-08	1.14033e-06
F7	8.18503	8.02571	8.41314	7.20685	7.1342	7.20619	1.03433	1.04517e-11	9.26509e-10
Faah	-0.569878	-0.378909	0.20073	-1.65283	-1.29305	-1.2901	1.22372	0.00083555	0.00593642
Fabp5	0.142144	-0.790368	1.33577	1.89493	1.96379	1.63418	-1.35945	5.09927e-05	0.00059984
Fabp5l2	-0.372976	-1.19005	0.294437	1.17811	0.969624	0.764649	-1.59169	0.00681241	0.0314596
Faim2	0.689475	0.590042	-0.625508	-2.55065	-3.1609	-1.82868	2.90133	1.15288e-07	3.4594e-06
Fam102a	-0.276132	1.04538	-2.07565	-1.6867	-2.0795	-1.71183	1.94086	0.003872	0.0201134
Fam110c	-4.54976	-4.54976	-3.57172	-2.6758	-2.71036	-1.7558	-3.17603	0.00054651	0.00423316
Fam120c	-0.614921	-0.425483	-0.134665	0.638911	0.591778	0.788594	-1.06924	0.00244369	0.0139729
Fam129a	1.81306	1.81486	-5.04012	-5.48786	-6.01816	-3.88341	6.81336	1.05737e-08	4.25551e-07
Fam160a2	5.30525	5.84321	4.23796	3.77722	3.85889	3.73901	1.47972	2.94336e-05	0.0003802
Fam161a	-4.14783	-4.6196	-1.85148	-1.075	-1.61495	-1.49268	-1.77426	0.00033834	0.0028344
Fam162a	6.10927	6.13853	6.9552	7.51256	7.5669	7.98103	-1.24655	0.00060722	0.00460976
Fam187b	-0.0461273	0.2946	0.526491	-1.37542	-1.50261	-0.328069	1.32681	0.00504518	0.0247389
Fam195b	6.70517	6.30237	6.57267	5.36331	5.27785	5.50548	1.15259	1.03486e-07	3.14705e-06
Fam33a	2.22242	1.98742	2.47762	3.33395	3.43941	3.35263	-1.13683	1.06109e-07	3.2196e-06
Fam43a	1.25842	1.55131	0.202017	-1.81713	-1.77761	-0.808925	2.60696	6.68017e-08	2.15209e-06
Fam54a	3.21765	2.75781	4.38141	4.69229	4.71637	4.69455	-1.0798	2.33538e-06	4.49288e-05
Fam55b	-2.65702	-1.35127	-0.30674	0.247239	0.591783	0.925231	-1.80087	5.27282e-05	0.00061651
Fam59a	1.60102	1.66739	-0.476935	-0.715932	-0.600924	-0.223227	1.73343	5.03351e-05	0.00059313
Fam64a	1.02417	0.491818	3.86215	4.77122	4.45615	4.28372	-1.93734	7.56193e-07	1.72955e-05
Fam65c	-4.55191	-3.78103	-2.08932	-4.68967	-5.21997	-4.71007	3.31608	0.00169332	0.0105014
Fam72a	0.206443	0.0839242	1.70153	2.57588	2.68205	2.38677	-1.70009	3.3607e-08	1.18701e-06
Fam82a1	-0.602468	-0.28609	-0.775749	-0.284345	0.933497	0.644709	-1.13312	0.00554086	0.0267253
Fam83a	3.97331	3.42332	3.99241	2.46973	2.56082	2.45177	1.33004	3.20544e-11	2.4843e-09
Fam83d	-0.548248	-0.907673	1.06345	1.23142	1.33913	1.58696	-1.2639	0.00095366	0.00660938
Fancb	1.12027	1.1896	1.76063	2.79491	2.94478	2.83647	-1.48087	1.70789e-11	1.41245e-09
Far1	2.7777	3.33997	3.2037	3.84939	4.22888	4.26606	-1.00131	0.00013933	0.00138341
Far2	-0.544729	-0.953813	0.8123	-1.984	-1.37704	-1.84167	1.76467	8.26444e-05	0.00089717
Farp2	-0.2712	-0.98411	-0.011721	0.508505	0.753098	0.856313	-1.09287	5.41246e-07	1.29698e-05
Fat1	-2.50958	-3.52585	-2.01842	-4.57571	-4.73661	-4.05955	2.05474	2.23195e-05	0.00030424
Fblim1	-2.77677	-1.95056	-3.00398	-3.81713	-4.77483	-4.40473	2.46649	0.00140902	0.00905393
Fbn1	-0.126242	-0.261637	0.157934	-1.92242	-1.81717	-0.860569	1.40538	6.38743e-05	0.00072693
Fbxl12	2.28025	2.27677	1.16047	0.0371834	0.736778	0.683704	1.48593	0.00020142	0.00185485
Fbxl20	2.79988	2.74582	2.529	1.52919	1.17691	1.71692	1.20724	3.09983e-07	7.8969e-06
Fbxl21	-1.80881	-0.913334	-2.75331	-4.88609	-4.22148	-2.23766	1.92826	0.00265497	0.014886
Fbxo17	-0.0209502	0.483597	0.146656	-0.857118	-0.900857	-0.918834	1.17583	0.0109282	0.0453757
Fbxo2	1.66006	1.03922	1.88338	-0.647832	-0.0554453	-0.320946	2.00952	2.84806e-07	7.3718e-06
Fbxo27	-0.396078	0.018565	0.185431	-0.908362	-1.24892	-1.26683	1.15484	0.00207727	0.0123296
Fbxo32	-1.04307	-0.702475	-1.15996	-2.25784	-3.13609	-1.78525	1.52297	0.00042483	0.00342978
Fbxo48	-1.18884	-0.542438	-0.0590956	0.798319	0.34518	1.41779	-1.49909	0.00010414	0.00108404
Fcgr1	2.25162	1.45991	-1.2392	-0.821557	-0.205942	-1.34262	2.19389	0.00037618	0.00308285
Fcgr4	5.84919	5.45758	5.464	3.81825	3.99889	4.12945	1.61946	2.53237e-05	0.00033706
Fchsd1	1.81267	2.15683	0.380791	0.300508	0.152755	0.884932	1.15606	0.00979154	0.0417225
Fcnb	-3.5557	-3.5557	-3.5557	-1.86812	-2.36079	-2.12498	-4.84413	0.00098539	0.0067911
Fdft1	2.86961	2.36448	3.61366	4.57783	4.57953	4.02334	-1.37632	1.66794e-08	6.35459e-07
Fdps	6.04226	5.55708	7.12036	7.79414	7.7752	7.39281	-1.27297	0.00012701	0.00128079
Fen1	5.33093	5.20637	6.1579	6.78748	6.66014	6.54979	-1.03883	8.48281e-09	3.52921e-07
Ffar2	3.06716	2.89775	3.03461	1.22688	1.30936	1.2674	1.75127	7.22075e-17	1.44022e-14
Fgd6	1.75123	1.86367	0.823114	0.113505	0.407286	0.499646	1.2044	3.04999e-08	1.09148e-06
Fgf11	2.19399	1.93137	2.37542	1.23099	0.890709	1.17485	1.08553	8.54134e-05	0.00092234
Fh1	4.68455	4.35509	5.14125	5.88553	5.91608	5.75759	-1.09201	7.9509e-05	0.00087389
Fhdc1	3.34656	3.3897	4.57498	1.97735	1.88336	2.51143	1.74468	1.69382e-05	0.00024132
Fignl1	3.36548	3.34258	4.1126	4.75062	4.72295	4.60737	-1.0416	4.54555e-08	1.54128e-06
Fkbp14	-2.08606	-2.87991	-2.53669	-4.66947	-4.30482	-3.76905	2.41405	0.00010942	0.00113282
Flt3l	0.630609	0.462584	-0.859117	-1.59738	-0.807915	-0.860178	1.30422	0.00178361	0.0109166
Fmn1	-4.43647	-4.61597	-5.53629	-4.42952	-3.34094	-3.72356	-1.22338	0.00519871	0.0254091
Fmnl1	5.34903	5.80001	4.70909	4.03287	3.92441	4.20081	1.29702	0.00013283	0.00132954
Fmnl2	0.742106	1.13823	1.28179	-1.93436	-2.34346	-2.14187	3.30757	6.27766e-18	1.53121e-15
Fmr1	2.22186	2.76412	2.61538	3.60735	3.97364	4.06444	-1.34523	2.05217e-05	0.00028286
Fn3krp	1.23902	0.907029	1.96401	2.75481	2.43431	2.56247	-1.1539	1.68034e-07	4.75793e-06
Fos	2.86037	3.34814	0.778367	-0.573218	-0.617468	-0.635661	3.37547	3.47769e-10	2.144e-08
Foxj2	1.1977	1.60692	0.863302	-0.292875	-0.339337	0.100855	1.43764	0.00021515	0.00195322
Foxo1	0.209025	0.9554	0.606167	-0.93894	-0.796311	-0.572084	1.41269	0.00013708	0.0013631
Foxred2	-0.0988236	-0.0429782	0.109735	1.25003	0.955395	1.20878	-1.16551	0.00194947	0.011689
Fsd1l	-6.41609	-6.41609	-6.41609	-4.94261	-5.22118	-5.90619	-4.28687	0.00534151	0.025948
Fut10	-0.806234	-2.11843	0.343524	-1.53103	-1.61824	-1.59391	1.10817	0.00449599	0.0228045
Fyb	-5.51139	-5.51139	-4.94103	-4.59418	-2.61482	-2.80843	-4.17383	0.00022263	0.00201038
G0s2	6.53546	6.02088	5.90071	4.36606	3.86287	3.88877	2.1295	5.36666e-20	2.2057e-17
G2e3	1.32542	1.75483	2.09944	3.09411	3.28005	3.49155	-1.53983	1.45519e-07	4.20825e-06
G430095P16Rik	-0.48197	-1.22367	-0.375983	1.42419	1.30199	1.32273	-2.28236	5.35262e-05	0.00062209
Gaa	5.74143	6.54301	5.44519	4.4272	4.73088	4.93574	1.2751	0.00295398	0.0162283
Gab2	4.83857	4.77149	4.08719	3.29702	3.31117	3.41862	1.2611	1.32978e-09	7.12878e-08
Gadd45a	7.73981	7.53952	5.19225	3.18091	3.43678	3.24886	3.89954	2.56291e-28	3.47607e-25
Galm	1.73257	1.44452	2.29496	-0.557846	-0.646258	-0.709784	2.58993	6.33263e-10	3.68624e-08
Galnt11	1.29742	1.72898	1.43989	0.439693	0.221873	0.4271	1.15595	1.93321e-06	3.82775e-05
Galnt12	-1.81478	-2.61422	-0.72544	-0.0983345	-0.076886	-0.128405	-1.51814	0.00533287	0.0259153
Galnt2	-1.77186	-1.97641	-2.10218	-3.54525	-3.578	-2.43886	1.32765	0.00980495	0.0417534
Gas2l3	0.00104716	0.263988	1.9373	3.0202	2.99635	2.9382	-1.98011	4.4475e-12	4.18661e-10
Gbx1	-1.1591	-1.14236	-0.449713	-2.92295	-2.81199	-3.13669	2.38218	1.55043e-06	3.19096e-05
Gcat	2.24754	2.09756	3.13114	4.12817	3.86214	3.98867	-1.4307	3.32722e-09	1.58898e-07
Gdf15	-0.416048	-2.07801	-3.45327	-4.02363	-3.50784	-3.51373	3.79688	0.00212882	0.0125481
Gdf9	-0.85897	-1.18499	-1.28812	-3.23952	-2.71361	-3.27084	2.59692	6.14615e-06	0.00010342
Gdpd1	0.728025	1.23667	0.955807	-0.610289	-0.475683	-1.11384	1.77643	1.38648e-07	4.05276e-06
Gen1	2.36278	2.1662	3.12522	3.47662	3.91826	4.0531	-1.22506	7.69968e-05	0.00085041
Gfi1	7.73291	7.82831	7.33492	6.33142	6.31706	6.23815	1.35159	1.78991e-05	0.00025235
Ghitm	8.66635	8.37015	7.40351	7.02821	7.07654	7.0176	1.19832	1.16678e-06	2.5407e-05
Gigyf1	2.30877	3.66358	2.16975	1.11777	1.76012	1.93736	1.24177	0.00463561	0.0232948
Gins2	2.57365	2.33724	3.75826	4.0678	4.1246	3.93645	-1.01406	0.00166694	0.0103662
Gk2	-2.27389	-2.92235	-3.04247	-1.16866	-1.7372	-1.06014	-1.89628	0.00952008	0.0409128
Gkap1	1.39905	1.95722	1.55999	0.147994	-0.474372	0.360069	1.67372	7.0166e-08	2.23395e-06
Glis2	-3.08252	-2.51813	-2.71499	-5.26316	-4.36822	-4.75326	3.26999	0.00044049	0.00354026
Glra3	-0.907398	-0.350147	0.154681	0.719424	1.46463	1.67987	-1.66966	7.02676e-06	0.00011665
Glrx	7.23897	7.02492	6.53574	5.8886	6.03753	5.91781	1.01359	0.00242445	0.0138981
Gm10069	-5.01973	-5.01973	-3.05279	-2.08173	-1.31557	-2.75202	-2.75628	0.00010615	0.00110325
Gm10087	1.35455	1.1969	2.58003	3.99893	3.71452	4.07627	-2.15931	3.23316e-10	2.01153e-08
Gm10143	-4.87136	-4.22023	-3.09548	-2.31395	-2.06056	-3.0461	-2.01221	0.00760049	0.0343161
Gm10297	2.61249	2.89595	2.98919	1.26344	1.79598	0.260226	1.85067	1.47081e-06	3.05493e-05
Gm10501	-0.531394	-0.573994	0.329349	1.131	0.957942	0.78195	-1.19351	0.00162092	0.0101312
Gm10505	0.709501	0.234861	0.479071	-0.562001	-1.39548	-0.622116	1.4115	0.00068466	0.00506881
Gm10548	-1.14738	-2.81465	-2.75318	-3.30706	-4.52906	-3.34518	2.34639	0.00623248	0.0293307
Gm10615	-4.2812	-3.63006	-4.2812	-1.52098	-1.30368	-2.45594	-4.38719	2.46489e-05	0.00033035
Gm10642	-1.46476	-2.38266	-0.61321	-0.0263902	0.2937	-0.233908	-1.47802	0.00834547	0.0368576
Gm10676	2.46231	2.71121	1.4741	1.108	1.07152	1.61488	1.02776	0.00605546	0.0286667
Gm11398	-3.08134	-3.10609	-4.20424	-0.965401	-1.68635	-1.93654	-2.83885	0.00034457	0.00287033
Gm11485	-3.3672	-2.71607	-1.59132	-1.3282	-1.36418	0.11498	-2.28276	0.00066662	0.00497328
Gm11579	2.42563	2.19943	2.36909	3.66744	3.82274	3.51685	-1.36174	7.06436e-09	3.01302e-07
Gm11602	-2.6679	-2.35187	-0.582417	0.136646	0.288267	0.44231	-2.03174	6.84302e-05	0.00077086
Gm11613	-1.32912	-0.293872	-1.56529	-2.89148	-2.45865	-2.68275	2.1552	0.00122571	0.0080779
Gm11648	-1.92749	-1.0176	-2.03474	-0.534326	-0.977182	-0.38269	-1.07466	0.0119127	0.048681
Gm11663	-1.34867	-0.69753	0.427214	1.58933	1.16923	0.919039	-2.18418	0.00272142	0.0151771
Gm11685	-3.54814	-3.54814	-3.54814	-2.63093	-0.737329	-2.66225	-5.40603	0.00035112	0.00291271
Gm11821	-0.0918708	0.461393	-0.440844	0.736731	1.35935	1.36841	-1.26126	0.00634745	0.0297771
Gm11992	-4.39758	-4.39758	-1.43623	-1.15873	-1.77529	-0.915393	-1.68689	0.00676121	0.0312444
Gm12286	-0.234736	-0.817566	-0.0067729	0.831549	0.702822	0.500267	-1.09369	0.0123252	0.0499005
Gm12346	4.47159	5.16969	4.76711	5.76494	6.01055	5.92488	-1.07357	0.00012609	0.00127531
Gm12352	-2.73861	-2.08748	-2.73861	-2.20831	0.457619	-2.73861	-3.57593	0.009935	0.0421748
Gm12387	-0.554269	0.188303	1.53328	1.81114	1.94861	1.67933	-1.20044	0.00416532	0.0214237
Gm12479	0.228843	-1.85341	-0.446692	0.497994	0.692089	0.297757	-1.038	0.0104095	0.0437374
Gm12571	0.88632	1.52317	1.67593	3.49739	1.62605	2.08516	-1.37311	0.00485836	0.0241116
Gm12709	-4.06962	-4.06962	-4.06962	-1.74825	-2.4148	-1.93487	-5.69498	6.18004e-06	0.00010374
Gm12750	-1.16698	-1.19918	-0.49027	1.01386	0.213357	0.512793	-1.77756	0.00794099	0.0354755
Gm12758	-2.08261	-3.05148	-1.59313	-0.383922	-1.08102	-0.868786	-1.46589	0.00075116	0.00545395
Gm12827	-0.788465	0.209952	0.426269	2.02904	1.87086	2.01763	-2.10086	3.61433e-07	9.0612e-06
Gm12856	0.469554	-0.337639	2.2062	2.948	3.00651	2.52685	-1.68461	2.55362e-05	0.00033922
Gm12917	-2.48843	-2.48843	-1.91807	-1.01494	-1.04531	0.117402	-3.60563	0.00330527	0.0177894
Gm12928	2.78025	2.7355	2.58024	1.41714	0.723019	1.61505	1.47235	0.00157734	0.00993197
Gm12966	6.69068	7.12087	6.56094	5.38955	5.47138	5.50197	1.35845	3.25413e-12	3.16384e-10
Gm13005	-0.892844	-1.26289	0.302029	1.00755	1.52185	1.41701	-2.0372	7.94149e-06	0.00012886
Gm13091	-2.0422	-0.944045	-2.0422	-0.0032008	0.67742	0.0925499	-3.25753	0.00059935	0.00456425
Gm13123	2.28266	3.09566	1.93457	-0.23731	1.01568	1.37091	1.78295	0.00787393	0.0352339
Gm13154	-4.65609	-4.65609	-4.08573	-4.65609	-1.93647	-2.66781	-3.60895	0.00828148	0.0366585
Gm13315	2.26117	2.55936	4.02729	4.09989	4.11561	4.40281	-1.04703	0.00309981	0.0168711
Gm1332	0.0209079	-2.49294	0.715454	-1.96264	-1.29803	-1.98304	2.50124	0.00822068	0.0364798
Gm13375	-0.92696	-1.46791	-1.35124	-0.146632	-0.0960424	-0.0272856	-1.44709	0.00459978	0.0231676
Gm13384	-1.04723	-2.12214	-0.0166307	0.702967	0.0947088	0.216982	-1.26855	0.0041521	0.0213719
Gm13502	-1.4305	-1.96663	-0.529719	0.866622	1.18867	0.800956	-2.23972	6.24356e-09	2.71415e-07
Gm13563	-0.420314	0.251435	-1.01267	-1.43707	-1.87826	-1.17832	1.32001	0.0117999	0.0483802
Gm13610	-2.39401	-3.06206	-1.76652	0.243123	-0.656695	-1.07377	-2.80292	0.00045255	0.00361909
Gm13675	2.68413	2.17397	3.23271	4.1546	3.97791	3.68931	-1.20686	1.15655e-05	0.00017645
Gm13735	0.098653	-0.0808504	-0.589841	1.09284	0.420745	0.86961	-1.14848	0.00776646	0.0348912
Gm14006	-0.409662	-1.62615	-2.08705	0.0311559	0.260463	0.799488	-1.94067	0.00016024	0.0015458
Gm14032	0.2101	0.168487	-0.40207	-1.484	-1.16855	-0.669886	1.26532	0.00479219	0.023887
Gm14124	-4.72813	-4.72813	-4.72813	-3.81092	-3.83319	-2.3387	-5.05068	0.00024077	0.00214699
Gm14139	0.659399	0.650225	0.734263	1.55321	2.12783	1.79669	-1.19442	3.00392e-05	0.00038655
Gm14143	1.25415	1.98467	2.0111	0.390463	0.501422	0.486214	1.55889	0.0022604	0.0131297
Gm14204	-2.28161	-2.32421	-1.74235	-3.98326	-3.50437	-3.75456	1.86673	9.06293e-06	0.00014438
Gm14277	4.09437	4.254	5.08995	5.51418	5.86696	5.42491	-1.06984	3.38672e-05	0.00042532
Gm14326	-3.98402	-3.21313	-3.35653	-1.05445	-1.84126	-1.47334	-2.67262	0.00066215	0.00494261
Gm14537	-0.648555	-0.449553	0.473442	1.25444	2.27708	1.62829	-2.11809	0.00127058	0.00831299
Gm14705	0.508697	0.131072	-0.235345	-1.06365	-1.28203	-1.39582	1.54101	0.00221922	0.0129459
Gm14828	0.039238	-0.0023748	0.423868	-0.898219	-0.93707	-0.639473	1.12743	0.00285147	0.0157533
Gm15344	-1.88643	0.258404	-0.908393	2.04102	1.7193	2.01953	-3.1191	6.17409e-07	1.46397e-05
Gm15417	2.44689	2.27946	1.38713	1.0903	0.774197	0.873919	1.21228	0.0002007	0.00185176
Gm15428	1.56557	2.08507	3.65672	4.16695	4.61138	4.43647	-1.71564	1.41187e-07	4.10927e-06
Gm15433	1.46575	1.76901	-0.419864	-1.74605	-0.965018	-2.45814	3.36713	1.97895e-06	3.90124e-05
Gm15441	0.199472	-1.93395	-0.460311	-3.34926	-1.06876	-2.69569	1.84727	0.00246591	0.0140703
Gm15453	4.29057	4.64204	3.69491	5.30436	5.20846	5.33708	-1.03565	0.00056932	0.00438978
Gm15459	5.10806	5.02373	4.89408	6.23081	6.31442	6.12363	-1.21521	3.326e-06	6.12083e-05
Gm15471	0.167357	-1.4946	-0.670718	-2.52301	-2.54528	-2.25635	2.63708	0.00095536	0.00661776
Gm15484	-1.39404	0.109502	0.0991039	0.932968	0.93405	0.619938	-1.19021	0.00392555	0.0203448
Gm15489	-1.97215	-1.9969	-1.53945	0.392598	-0.811747	-1.26979	-1.89064	0.00373303	0.019574
Gm15501	3.14623	2.7621	3.72968	1.56741	2.51652	1.6402	1.32891	0.00118369	0.00786209
Gm15564	8.63667	9.36239	6.76312	5.19431	5.49068	5.38641	3.24267	2.53547e-07	6.71651e-06
Gm15581	-5.63024	-5.63024	-5.63024	-5.63024	-5.11445	-3.9888	-3.88811	0.00976634	0.0416282
Gm15658	4.32622	3.66056	5.452	3.69785	3.45165	3.06288	1.26228	0.00070148	0.00517352
Gm15697	-1.06401	-0.851992	-0.159348	0.410474	0.654265	1.00158	-1.38882	0.0001993	0.00184134
Gm15753	5.0419	5.07661	4.26214	3.78921	3.79549	3.67178	1.0897	4.45735e-08	1.5228e-06
Gm15830	-0.657927	-1.24985	-0.383388	-2.39311	-2.97165	-3.35669	2.88685	4.02061e-05	0.00048971
Gm15879	-1.69914	-0.691423	-1.20041	0.919459	0.0288842	0.893237	-2.08474	0.00028416	0.00245797
Gm15884	-2.49743	-1.8463	-2.49743	0.0599842	-0.347472	-1.31356	-3.73194	0.00022863	0.00205354
Gm15989	0.0518832	1.03887	-0.161826	-2.12876	-0.933848	-1.24287	2.62515	0.00015884	0.00153442
Gm16023	-1.949	-2.45959	-1.32227	-0.954816	-0.998696	-0.619081	-1.07509	0.00899831	0.0391042
Gm16026	1.22631	1.01945	0.318989	-0.146716	-0.420418	-0.568019	1.29519	5.24858e-05	0.00061527
Gm16194	6.37262	6.8989	6.64225	5.37477	5.38598	5.67054	1.17272	1.13924e-05	0.0001744
Gm16197	1.66414	1.28307	1.16519	-0.306535	-0.947227	-0.465069	1.99147	1.05445e-14	1.52143e-12
Gm16314	0.815338	0.707895	2.11921	2.6623	2.20198	2.55582	-1.14461	0.00542721	0.026289
Gm16315	-0.801736	-0.305702	-1.22602	0.31462	0.772255	0.327924	-1.45498	0.0108659	0.0451792
Gm16373	2.18143	2.20706	2.05706	3.59801	3.29394	2.67064	-1.15162	0.0020378	0.0121382
Gm16439	2.00244	2.04175	3.46841	4.18107	4.09777	5.36463	-2.0226	0.00093991	0.00653387
Gm16556	2.67738	1.79074	3.37747	1.04495	-0.190876	1.17444	2.10517	1.61777e-05	0.00023388
Gm16587	3.39844	2.51132	0.99086	-0.259596	0.0555456	-0.316143	2.94945	1.95066e-06	3.85105e-05
Gm16754	-4.18904	-4.18904	-0.705837	-0.261587	-0.438082	0.53545	-2.26089	0.00017569	0.00166053
Gm16862	-2.21889	-1.43163	-0.493484	-3.64269	-4.62171	-4.33278	3.51421	5.28013e-06	9.09967e-05
Gm17110	0.98529	1.24134	-0.027279	-2.69036	-2.69036	-2.69036	7.38628	1.96929e-11	1.60901e-09
Gm17311	-3.26972	-3.93777	-2.64223	-0.394086	-0.810821	-0.205	-3.72945	7.55123e-06	0.00012371
Gm17327	-4.06797	-3.82176	-3.24954	-1.99249	-0.96463	-2.93034	-2.23683	0.00202653	0.0120817
Gm17390	-2.31622	-1.2231	-1.5266	-0.209301	-0.796011	-0.390139	-1.30039	0.0111533	0.046079
Gm17403	-4.84383	-4.84383	-4.84383	-4.84383	-2.32594	-3.41311	-5.14393	0.00116045	0.00773774
Gm17518	-1.81661	-1.6176	-1.59629	-0.324378	-0.66665	-0.384492	-1.47133	0.00277836	0.0154312
Gm17603	1.18364	0.860104	2.00267	3.4729	3.58467	3.71749	-2.19138	5.05276e-12	4.63044e-10
Gm1866	-0.598396	0.550141	-1.08856	1.02964	1.25895	1.24126	-1.70148	0.00202015	0.0120567
Gm2058	0.559488	0.191312	0.454477	-1.04271	-0.440577	-1.21014	1.32666	0.00126782	0.00830299
Gm2199	3.09937	2.84605	3.49981	4.35776	4.5185	4.3506	-1.24616	3.22539e-05	0.00040808
Gm3571	3.9027	3.21933	4.73571	5.59372	5.5234	5.16099	-1.35611	5.44023e-05	0.00063119
Gm3906	-3.56275	-1.48577	-3.66044	-0.303348	-0.905251	-2.24251	-1.95222	0.00058477	0.00447843
Gm4787	-1.44153	-2.73917	-2.89797	-0.366775	-1.06747	-0.767568	-1.74192	0.00011631	0.00119415
Gm4907	-3.84912	-2.75096	-3.84912	-2.62712	-1.44375	-2.02386	-2.7034	0.00845059	0.0371441
Gm5101	-3.33091	-2.75767	-3.52192	-2.63331	-1.1532	-1.59534	-1.78769	0.00287981	0.0158776
Gm5187	-2.45345	-2.02334	-1.34562	-0.677283	0.00544911	-0.084612	-2.12364	0.00041624	0.0033684
Gm5424	0.732513	0.540919	1.44423	3.23272	3.00557	3.16599	-2.21316	2.31831e-17	5.07148e-15
Gm5593	0.765376	0.533792	1.82995	2.21317	2.78217	2.47301	-1.36998	8.08432e-05	0.00088497
Gm5620	-1.82409	-2.91957	-0.522222	-0.718862	0.393894	-0.610335	-1.3671	0.00778807	0.0349651
Gm5763	-3.85175	-3.85175	-3.85175	-2.62976	-2.95681	-2.21032	-4.58688	0.00249275	0.0141768
Gm5829	-0.168156	0.508475	-0.658323	1.21548	1.08326	1.40052	-1.62257	0.0101704	0.0429589
Gm6091	2.92589	2.88404	4.09485	4.72477	4.57436	4.72449	-1.28729	3.50693e-05	0.00043517
Gm6484	4.38771	4.01295	3.8334	2.98523	3.01105	2.86467	1.15284	1.32229e-06	2.83321e-05
Gm6658	-2.0666	-2.0666	-1.08856	-0.379028	-0.227201	-0.241342	-2.5833	0.00954801	0.0410069
Gm6723	-0.504682	-1.32175	-1.40253	0.965105	-0.133487	-0.331454	-1.97239	0.00972287	0.0415154
Gm6781	1.57253	1.52806	2.67571	3.62201	3.39074	2.97926	-1.33274	3.1068e-07	7.8969e-06
Gm6907	-2.94459	-1.66806	-1.79383	-1.68564	-0.352938	-0.320566	-1.48261	0.00047495	0.0037671
Gm6969	3.14043	3.51591	3.86355	2.39424	2.62764	2.15728	1.14775	0.00152206	0.00962412
Gm6984	-1.89017	-1.39414	-0.517731	0.666703	0.64836	0.296497	-1.81565	1.75001e-07	4.91415e-06
Gm7204	2.76839	2.89175	2.88828	4.23175	4.17989	3.91274	-1.27809	5.35061e-05	0.00062209
Gm7209	1.46392	1.61949	2.05505	0.490865	0.601824	0.71957	1.33139	0.00687048	0.0316738
Gm7281	1.96891	2.17502	1.56325	0.684427	-0.103606	1.11478	1.38638	0.0017944	0.0109529
Gm7367	4.97419	4.6911	4.80313	3.77453	3.51945	3.42013	1.26046	2.74275e-08	9.89359e-07
Gm7592	1.35284	0.878943	-1.4678	-3.06238	-3.55505	-3.10852	4.42511	3.12608e-07	7.92505e-06
Gm7694	1.67448	1.63043	1.54823	-0.514499	-0.116247	-0.568164	2.21084	1.41248e-06	2.97938e-05
Gm7729	-0.0680978	-0.463406	-0.118801	1.21687	0.182192	1.12007	-1.22214	0.00489824	0.0242551
Gm7846	1.37815	1.79573	2.72557	3.51212	3.12865	3.10992	-1.24015	0.00374977	0.019644
Gm8428	-0.508687	-0.71324	-0.687501	0.45221	0.841581	0.583055	-1.35562	2.79277e-05	0.00036429
Gm867	1.04761	0.610739	-2.44693	-2.50776	-3.42497	-3.42497	5.1486	0.00010046	0.00105052
Gm885	-0.312692	-0.408866	0.638931	1.71042	1.81895	1.66324	-1.71154	1.45482e-06	3.04932e-05
Gm9311	-1.29759	-2.8271	-2.50019	-0.308929	-1.47521	-0.17037	-1.97063	0.00087529	0.00617345
Gm9435	-1.19858	-2.94519	-1.96715	-1.25762	-0.0486202	-0.339359	-2.0118	0.00474669	0.0237212
Gm9581	0.84061	0.594457	0.63032	1.56716	1.76105	1.77726	-1.02521	0.00069324	0.00512116
Gm9761	6.65151	6.28908	6.91807	7.69835	7.72965	7.56161	-1.02453	0.00019342	0.0017921
Gm98	-1.96402	-1.60397	-2.09523	-5.10937	-4.19655	-2.93671	2.26726	0.00663456	0.0307927
Gm9812	-1.10773	-0.767762	-0.219009	0.612175	1.2586	0.15712	-1.55781	0.00502935	0.024697
Gm9846	2.87755	2.67198	3.00637	1.34297	1.53193	0.794412	1.7424	0.00382879	0.0199499
Gna12	6.47705	6.72686	5.24983	4.87691	4.81754	5.04887	1.36257	0.00064469	0.00483354
Gng2	-2.61333	-3.32315	-4.29072	-1.47355	-1.01702	-0.769137	-2.54911	6.74839e-08	2.16578e-06
Gns	5.60285	5.716	5.03879	4.5032	4.36421	4.55211	1.00693	0.00075031	0.00545067
Gpc1	4.45493	5.47265	4.52023	3.77106	3.81976	3.92655	1.05625	0.0117994	0.0483802
Gpc2	-1.00591	-1.12257	-1.94577	-4.00213	-4.34981	-4.05447	3.14479	4.0261e-05	0.00048971
Gpr124	-2.80936	-1.37009	-5.59371	-5.59371	-5.59371	-4.40984	4.00689	0.00278839	0.0154742
Gpr133	-6.1913	-6.1913	-5.21326	-3.33946	-5.29635	-5.00743	-2.73839	0.00172341	0.0106491
Gpr150	-0.764425	-1.05777	-1.17691	0.56401	0.692243	0.132282	-1.57537	8.1657e-05	0.000891
Gpr157	0.805426	1.32309	-0.32057	-0.548074	-1.38541	-0.773962	1.64999	0.00010184	0.00106171
Gpr18	-0.141334	-0.55126	-0.654395	-2.6058	-2.62806	-2.63712	3.02672	1.73685e-05	0.00024615
Gpr34	1.92926	2.16946	-4.19804	-2.15904	-3.3031	-3.31216	4.91529	5.65909e-05	0.00065323
Gpr65	-3.04656	-2.02462	-2.87393	-0.86428	-1.35865	-2.18117	-1.53914	0.00376835	0.0197226
Gpsm2	1.621	0.951484	2.32667	2.79962	2.90676	2.8106	-1.09932	6.95693e-08	2.2205e-06
Gpt2	3.93349	3.46407	4.30777	2.48436	2.20137	2.4582	1.55925	4.47244e-08	1.52411e-06
Gpx3	5.79754	5.3567	5.10501	3.27213	3.34456	3.67702	2.01141	4.35667e-22	2.56911e-19
Grina	7.8731	8.20184	6.43615	5.60967	5.54958	5.71519	2.05539	3.86276e-13	4.36588e-11
Grn	7.68307	8.03061	7.16681	6.71649	6.49959	6.72638	1.01834	0.00247324	0.0141003
Gsto2	-1.94876	-1.60879	-1.06003	-2.24107	-3.41286	-3.04276	1.89679	0.0036868	0.0193815
Gtpbp2	5.35991	5.68391	3.28739	2.01965	2.03197	2.24344	2.99442	1.26969e-15	2.12603e-13
Gtsf1l	5.26872	5.29409	4.3769	2.46999	2.16147	1.84591	2.89254	2.09107e-11	1.68817e-09
Gyltl1b	-2.50571	-2.35014	-1.43017	-0.682736	-0.8214	-1.04543	-1.22812	0.0119598	0.0488147
H1f0	8.19077	7.72195	7.91492	6.58612	6.65327	6.47262	1.38465	7.23126e-18	1.69099e-15
H2-Ob	1.88149	1.73441	1.90453	0.164409	0.215944	0.63368	1.51232	1.16402e-10	7.93348e-09
H2-T23	4.65943	4.53303	4.07537	3.0987	3.25179	3.1395	1.28115	8.41467e-16	1.46318e-13
H2afy2	-0.295259	-0.0030694	-2.71447	-3.04808	-3.75429	-3.76018	3.88764	4.36851e-05	0.00052527
Hao1	-4.3261	-4.3261	-4.3261	-2.45214	-3.81032	-3.14223	-4.59687	0.00386615	0.0200907
Hat1	3.9685	4.0258	4.62647	5.3144	5.36614	5.34946	-1.10519	1.43448e-07	4.15724e-06
Havcr2	-4.57868	-4.57868	-4.57868	-3.10519	-4.0629	-2.75342	-4.7195	0.0049013	0.0242581
Hck	0.61259	0.939073	0.281831	-2.72594	-1.57714	-2.21114	3.03217	2.15947e-08	7.95892e-07
Hdac11	1.37337	1.33747	1.17191	0.262122	0.262205	0.212124	1.06821	0.00023303	0.00208898
Hdac9	-0.864515	-0.891401	-1.58366	-2.3896	-2.51603	-1.58474	1.05492	0.00272563	0.0151943
Hdhd3	0.80943	1.05687	1.6578	0.0131204	0.566142	-0.102317	1.09158	0.00147277	0.00936924
Hebp2	-4.06811	-4.06811	-4.06811	-3.1509	-3.17317	-3.18222	-3.89147	0.0105136	0.0440518
Hells	1.86622	2.6858	2.69682	3.71254	3.92694	3.87077	-1.37646	1.47727e-06	3.06364e-05
Heph	-2.20978	-2.37421	-1.13782	-3.31204	-3.6669	-4.247	2.1225	7.86929e-05	0.00086632
Hhat	-2.26404	-2.2562	-3.16126	-3.73449	-4.45251	-3.90247	1.69065	0.00017023	0.00161682
Hif3a	-0.19087	-0.12534	-3.33332	-2.86221	-2.55595	-2.51316	2.07729	0.00012683	0.00127987
Hip1	1.02797	0.620066	1.71906	-0.674214	-0.97994	-0.929795	2.07934	7.3359e-10	4.18054e-08
Hip1r	-2.94896	-1.7027	-3.9072	-4.9325	-3.80798	-4.03209	2.09577	0.00548179	0.0265061
Hist1h2bm	-2.20218	-2.20218	-0.906644	-0.328218	0.517441	0.065525	-2.78459	0.00226843	0.0131594
Hist1h4b	-2.10834	-2.10834	-1.1303	0.335879	-0.665219	-0.677619	-2.67638	0.00907745	0.0393724
Hist1h4i	2.63374	2.07159	3.46051	3.86098	4.19749	3.76626	-1.13114	0.00060736	0.00460976
Hist3h2a	0.266619	0.67017	0.078722	-0.958005	-0.741199	-1.09042	1.37127	5.90017e-05	0.00067932
Hk3	8.90969	9.34963	7.56722	7.2934	7.34949	7.45186	1.41835	9.84466e-05	0.00103346
Hlcs	1.88392	1.44277	1.77251	0.859945	0.588353	0.593853	1.03462	8.15325e-08	2.5363e-06
Hmcn1	-6.41702	-7.53992	-5.25329	-4.44368	-3.83576	-4.05774	-2.43913	1.73431e-05	0.00024605
Hmgb2	3.30847	2.88306	3.91228	4.72277	4.8508	4.48688	-1.26587	4.74713e-07	1.15179e-05
Hmmr	1.96612	1.68429	3.41964	4.1129	4.29684	4.3876	-1.70127	3.42096e-07	8.62424e-06
Hnf4a	-1.02815	-0.853926	-0.130079	1.75222	1.48121	1.75272	-2.30806	8.16082e-21	3.6895e-18
Hoga1	-0.634578	-0.677017	-0.707038	-3.77993	-2.16027	-1.70439	1.90674	0.00231553	0.0133869
Hopx	5.79238	5.43677	5.17152	3.28424	3.56416	3.61669	1.99828	2.42664e-17	5.22422e-15
Hoxb3	0.287187	1.03377	0.257104	-2.27817	-1.52615	-1.54366	2.46023	1.22158e-06	2.64246e-05
Hoxb4	2.57906	2.78002	1.95857	0.656105	0.431349	0.14996	2.07315	6.66402e-08	2.152e-06
Hpgd	8.76941	8.89334	9.60628	10.3059	10.4961	10.4373	-1.27633	1.02978e-08	4.19428e-07
Hs3st3b1	-0.447604	-0.724702	-0.800631	0.955333	0.657838	0.888753	-1.52282	0.00073927	0.00538493
Hsd11b1	-0.0991956	-0.752173	0.984811	1.45974	1.91257	1.51536	-1.43823	6.62491e-05	0.00075003
Hsd17b1	3.23273	2.88942	3.29524	1.75348	2.12471	1.63855	1.31541	1.24431e-05	0.0001871
Hsd17b7	1.53592	1.39565	2.00509	2.89059	2.93087	2.86893	-1.22935	1.28728e-11	1.09121e-09
Hsp90b1	7.38225	7.70209	7.58707	8.83959	8.95961	8.88442	-1.33237	1.82162e-08	6.83714e-07
Hspa1b	-3.95346	-2.90711	-4.05115	-1.38267	-1.35917	-2.11983	-2.64939	0.0009948	0.00683855
Hspa8	6.30754	6.38585	6.33967	7.48653	7.39313	7.2014	-1.0207	2.67595e-05	0.00035134
Htr2a	-4.03744	-2.22957	-4.70549	-1.6862	-1.98587	-1.33715	-2.09384	0.0058797	0.0280205
Hvcn1	4.4666	4.00174	3.36111	2.83113	2.85107	2.74958	1.20307	2.41397e-09	1.17772e-07
Hyi	2.76643	2.64985	3.4489	1.38037	1.6225	1.26914	1.60446	4.09325e-10	2.45649e-08
Hyls1	0.162258	0.132143	0.477079	1.38128	1.36805	1.4598	-1.14768	3.53443e-06	6.42594e-05
Ica1l	-4.3336	-5.00165	-5.00165	-3.12769	-3.55853	-3.57093	-3.08778	0.00612015	0.0288923
Idh3a	5.42156	5.61669	5.70664	6.59979	6.73204	6.66728	-1.08139	1.74046e-09	8.94163e-08
Idi1	-1.86923	-1.79074	-0.607735	0.794199	0.179575	0.506858	-1.88229	1.06939e-08	4.29115e-07
Ids	-2.10393	-1.30672	-0.800248	-0.650578	-0.191003	0.0883363	-1.12067	0.00600864	0.0285048
Idua	3.74358	3.99184	3.21513	2.49113	2.53917	2.69869	1.10897	0.0001668	0.00159205
Ier5	3.79469	4.00756	2.25178	2.10059	2.19673	1.67542	1.53178	3.5038e-05	0.00043517
Ifi27l1	7.5651	7.06858	7.19613	5.92189	5.98777	5.78395	1.39299	4.56636e-10	2.70452e-08
Ifitm1	0.117518	-0.647411	1.71534	2.26914	2.27673	2.53519	-1.66923	0.00052514	0.00410048
Ift122	1.59271	1.40277	1.92526	0.556653	0.32325	0.514649	1.19759	1.3986e-08	5.4509e-07
Ift74	-3.42089	-2.59818	-1.67518	-0.946177	-0.70355	-0.520341	-1.86851	6.87285e-06	0.00011452
Ift81	1.19271	1.37361	0.706655	-0.500525	-0.880475	-1.14434	1.99425	4.58939e-09	2.07487e-07
Igfbp6	1.94164	1.72899	0.0646341	-0.435856	-1.28468	-0.898264	2.49684	9.53554e-06	0.00015038
Il17re	-2.75445	-3.2954	-1.52594	-4.20404	-3.53942	-3.30362	1.88928	0.00264676	0.0148541
Il18bp	2.87073	2.85321	1.56579	-0.022349	0.565166	0.645313	2.17821	1.47114e-10	9.73319e-09
Il1f9	4.18082	4.36754	3.03749	2.56845	2.73583	2.67065	1.31705	0.00014366	0.00142099
Il22ra2	0.415958	0.250541	1.2826	1.88385	2.01511	2.41183	-1.41303	1.04655e-05	0.00016259
Il28ra	-2.29605	-1.94232	-2.65056	-3.97674	-5.19873	-4.31285	3.08526	3.57068e-05	0.00044187
Il33	-4.6566	-4.00546	-3.67856	-1.7186	-2.8172	-3.47273	-2.56029	0.00276288	0.015383
Il4ra	3.9236	3.81008	3.8784	2.51533	2.78205	2.86674	1.14487	9.8062e-05	0.00103201
Il6st	-1.20425	-1.81694	0.183054	0.58352	0.303658	0.12176	-1.04621	0.00017547	0.00166035
Ina	0.179038	1.05653	-1.41128	-0.945828	-1.03424	-1.65181	1.50388	0.00307346	0.0167643
Inhba	-4.12004	-1.64412	-4.12004	-4.12004	-4.12004	-4.12004	4.64457	0.00478718	0.0238708
Inpp5a	4.52398	4.22317	3.78994	2.94771	2.90017	2.96137	1.27589	5.6305e-09	2.47943e-07
Insig1	3.4578	2.97197	4.63729	5.9204	5.7502	5.47595	-1.86279	1.10145e-11	9.51526e-10
Ipo11	2.7412	2.49451	2.99218	3.75486	3.932	4.01775	-1.15083	2.23065e-07	5.99094e-06
Ipo13	4.21221	4.56442	3.02556	2.96006	3.03631	3.08351	1.04303	0.00545643	0.0264023
Iqcb1	-1.13024	-1.4313	-0.321729	-0.176209	0.254629	0.330924	-1.05161	0.00058551	0.00448154
Iqck	-4.36721	-5.03526	-3.47966	-2.01598	-3.03224	-3.21	-2.15493	0.00282014	0.0156057
Irf2bp2	5.2629	6.63334	4.79401	4.12935	4.69178	4.7593	1.2326	0.00378336	0.0197776
Irf4	-5.3718	-5.3718	-5.3718	-3.49784	-4.17689	-4.8619	-4.59567	0.00171785	0.0106195
Irf5	1.15949	0.534849	1.31776	0.0215044	-0.453263	0.075358	1.17587	0.00038722	0.00316755
Irf7	1.611	1.39915	1.71757	0.478252	0.378922	0.126504	1.27184	1.04969e-05	0.00016289
Irf9	3.08327	2.7394	2.61614	1.62428	1.74663	1.61336	1.16828	6.80867e-09	2.92234e-07
Irs2	0.427447	1.7663	0.779072	-0.87913	-0.354189	-0.373135	1.66014	0.001203	0.0079553
Isg20	3.36066	3.31484	2.94155	1.77161	2.12116	1.90196	1.29024	4.06778e-07	1.00311e-05
Isl1	-2.29075	-1.30377	-2.69552	0.037492	0.176326	0.582598	-2.48945	2.42156e-08	8.82894e-07
Itfg3	3.40241	3.49858	3.0131	1.96498	1.88915	2.24296	1.28406	3.07113e-05	0.00039333
Itgal	5.77974	5.63544	4.61833	3.32077	3.28906	3.35407	2.10882	9.72913e-09	3.97459e-07
Itgb3	0.193906	0.685763	-0.969453	-1.71277	-2.78517	-2.88778	2.59684	5.52309e-07	1.32116e-05
Itgb7	-1.80595	-0.161714	-1.92722	-0.360002	0.129785	1.09481	-1.56194	0.00255167	0.0144321
Itk	-1.47612	-1.98984	-5.55516	-5.55516	-5.55516	-4.37129	4.17492	2.15945e-05	0.00029556
Itsn1	0.545956	0.325217	1.5118	-0.147563	-0.334215	-0.269395	1.14626	6.15987e-08	2.00833e-06
Jag1	-0.927078	-1.45368	-0.72015	0.324521	0.392761	0.364137	-1.39274	0.00036121	0.00297817
Jazf1	-1.26843	-1.40409	-2.92149	-4.4771	-3.58215	-3.29323	2.91345	0.00095155	0.00660147
Jdp2	7.80536	7.39746	6.96557	5.32181	5.46181	5.08269	2.13425	3.31713e-21	1.66631e-18
Jhdm1d	0.570433	1.42844	0.343209	-0.774192	-0.820995	-0.55948	1.58979	6.48179e-05	0.00073629
Jund	6.25546	6.67248	4.0874	3.75332	3.92184	4.10428	2.09422	6.96667e-07	1.61244e-05
Kbtbd8	1.05625	1.10043	0.911603	2.39822	2.54872	2.42966	-1.44558	3.76615e-07	9.4244e-06
Kcne3	-1.54862	-0.911763	0.639115	1.1401	1.68486	1.17266	-1.73634	0.00044452	0.00356535
Kcng2	0.272451	1.12987	0.500414	-1.40824	-0.790835	-0.804976	2.01725	0.00349898	0.0185775
Kcnj2	1.15439	1.37076	0.777943	2.4307	2.5933	2.4713	-1.38873	2.96026e-08	1.06217e-06
Kcnk12	4.09894	4.66421	3.8225	2.83055	2.97166	3.14342	1.25658	0.00025305	0.00223733
Kcnn1	0.227648	-0.037163	-0.264156	-1.31145	-2.17459	-2.44915	1.9936	0.0024342	0.0139363
Kctd17	-1.21605	-0.0044832	0.0873819	1.76368	1.99088	2.665	-2.52844	5.93227e-08	1.96242e-06
Kdm4a	5.45372	5.4042	4.81126	4.19549	3.83091	3.94711	1.25267	6.99183e-06	0.00011621
Kdm5b	4.13828	4.02631	3.29461	1.62524	1.76069	2.13971	2.01032	1.24535e-08	4.88233e-07
Kdm6b	3.24291	4.34364	1.94538	0.750309	1.19055	2.00041	2.08358	8.92946e-05	0.00095468
Kif11	3.18977	3.29805	4.39251	4.95955	5.19507	5.21254	-1.392	2.74834e-06	5.20822e-05
Kif14	0.341451	0.139715	1.21634	1.78928	2.04653	2.00732	-1.30958	2.11764e-07	5.7443e-06
Kif15	1.59362	1.84734	3.42412	3.94817	4.27159	4.28423	-1.64587	6.38812e-07	1.50682e-05
Kif18a	-0.953686	-0.601679	0.0787813	0.622564	0.92827	1.09269	-1.33057	0.000228	0.00204924
Kif1c	3.66784	3.34679	3.20516	2.15098	2.14701	2.43007	1.17314	2.04843e-06	4.00329e-05
Kif20a	3.96362	2.98262	4.67975	5.4153	5.36495	5.26523	-1.3168	4.02613e-06	7.18506e-05
Kif21b	3.10644	3.77801	1.59854	0.369977	0.526763	0.866429	2.48406	8.38367e-07	1.89513e-05
Kif22	4.09496	3.72417	5.51122	5.86881	5.71565	5.60738	-1.07324	4.10111e-05	0.00049708
Kif23	2.0781	1.62264	2.87916	3.84399	4.05671	4.11814	-1.72492	6.53406e-12	5.94775e-10
Kif2c	2.29663	1.61969	3.68815	4.15578	3.99568	4.04877	-1.26916	2.57106e-07	6.79752e-06
Kif4	1.79686	1.69441	2.73327	3.25584	3.22473	3.40555	-1.14336	7.53331e-07	1.72592e-05
Kifc3	-0.116312	0.633441	0.0418008	-0.995919	-1.78217	-1.61812	1.72741	0.00302319	0.0165578
Kifc5c-ps	-0.52339	0.040999	0.71522	2.23911	1.00012	1.28131	-1.54867	0.00106066	0.00717849
Kirrel	-6.0343	-6.0343	-4.47869	-3.71293	-3.05678	-3.64486	-2.72622	0.00063735	0.00478647
Klc2	3.49432	3.6835	2.88496	1.91057	1.74588	2.08911	1.47632	5.47044e-06	9.36813e-05
Klc3	0.587839	1.21729	0.364393	-1.76334	-1.54604	-1.27882	2.42704	7.7828e-06	0.00012657
Klf11	2.98944	2.87264	3.1465	0.846092	1.08539	0.934255	2.06313	3.69768e-17	7.8362e-15
Klf13	4.36614	5.00823	3.78769	2.61553	2.86093	2.98692	1.64566	5.88361e-06	9.95006e-05
Klf15	-0.796319	-2.32713	-1.51062	-2.78439	-3.95618	-3.58608	2.5935	0.00572208	0.0274332
Klf3	3.32951	3.56993	2.63547	1.99037	2.28557	2.19218	1.07411	0.00022929	0.00205814
Klf5	1.24195	1.14886	0.846911	1.90312	2.31775	2.33089	-1.13391	0.00230281	0.0133304
Kpna2	1.82412	1.12919	2.05394	2.98366	3.04735	2.87755	-1.25723	1.5067e-09	7.95153e-08
Krt7	0.30321	-0.557271	1.05397	-1.65494	-1.16298	-1.25079	1.79425	9.5603e-06	0.00015053
Lama5	0.470944	2.0866	0.968165	-2.5592	-1.38335	-1.45177	3.08563	3.06718e-05	0.00039321
Lamc1	1.22179	1.13529	1.30459	-0.263276	-0.0060221	0.128854	1.2712	0.00578602	0.0276615
Laptm4b	5.60175	5.37587	5.42697	4.02201	3.95298	3.85437	1.53013	4.18009e-21	2.0248e-18
Lars2	7.94575	8.55857	6.68376	5.30172	5.34813	5.39268	2.57245	7.75726e-08	2.43755e-06
Lat	-0.54103	-1.4981	-0.895543	1.69402	1.01956	0.821563	-2.35932	1.02822e-06	2.26024e-05
Lca5	-2.49373	-1.75579	-1.47601	-0.690635	-0.450265	-0.296729	-1.42377	3.83159e-05	0.00046902
Lcn2	6.41033	6.53288	2.75818	1.19587	2.0013	1.64718	4.31021	4.15035e-10	2.47979e-08
Ldha	8.03123	7.72564	8.88726	9.22488	9.21433	9.46585	-1.00456	0.0007316	0.00534626
Lect1	-1.50275	-1.69674	0.151024	-3.09939	-3.50082	-2.19134	2.69233	2.61753e-05	0.00034501
Lemd2	5.34582	6.0487	5.00011	4.1123	4.34995	4.54558	1.18735	0.00135227	0.00875037
Leprel2	1.00603	1.51355	-0.0023174	-1.06048	-1.40491	-1.42306	2.3294	3.87597e-08	1.33765e-06
Leprotl1	6.22517	6.07238	4.96369	4.36925	4.30184	4.33831	1.51665	2.11688e-15	3.418e-13
Letm2	0.752278	1.26733	1.11083	-0.50376	-0.199781	0.18365	1.25232	0.00015487	0.00150246
Lgals1	7.6175	6.98824	8.66032	9.27035	9.30892	9.21708	-1.3436	0.00240087	0.0137862
Lhfpl2	2.29752	2.13006	1.9573	0.354994	-0.0414167	0.295205	1.93329	1.86379e-18	5.49533e-16
Lilrb3	-2.63971	-3.58073	-3.9996	-0.903486	-1.33054	-0.937462	-2.58079	8.84209e-05	0.00094953
Limd2	7.81542	7.56197	7.40707	6.54989	6.46146	6.42922	1.12384	3.49576e-11	2.6596e-09
Lin28b	-6.31485	-6.31485	-6.31485	-4.12777	-5.4199	-5.13098	-4.95537	0.00013362	0.00133616
Lingo1	-3.12734	-4.4561	-4.12919	-5.10723	-5.10723	-5.10723	4.61364	0.00098067	0.00676856
Lipg	7.06315	7.17488	7.00541	5.04597	5.02486	4.71855	2.14654	1.66385e-08	6.35459e-07
Lipn	-0.587371	0.260788	0.581587	2.1408	2.01246	2.23216	-2.01418	4.9419e-08	1.65499e-06
Lipt2	1.21828	0.929151	2.0768	2.40607	2.65023	2.87868	-1.17656	0.00081781	0.00582251
Llgl2	-1.41432	-0.0957248	-1.07365	-3.20205	-2.00302	-2.7833	1.97509	0.00014649	0.00143865
Lman2l	4.5127	4.44024	4.08611	3.33659	3.02526	3.06515	1.21029	6.5764e-15	9.80173e-13
Lmbr1l	2.25276	2.41706	1.4389	0.598771	1.02478	1.06185	1.1942	6.74996e-05	0.00076165
Lmnb1	5.0534	4.8374	5.98215	6.60786	6.4031	6.45193	-1.10957	1.21841e-05	0.00018423
Lmo1	1.27684	0.899219	0.426134	3.48615	3.6791	3.53611	-2.7384	5.87402e-18	1.47536e-15
Lmtk3	-2.04902	-1.7249	-1.02667	-2.63731	-2.39426	-2.34873	1.00607	0.00975053	0.0415869
Lnx1	0.328948	0.120614	-0.218821	-0.800949	-2.07604	-0.864926	1.28445	0.00058875	0.00449871
Lonrf3	-0.0555159	0.073408	0.0618241	2.08284	2.04893	2.08214	-2.07379	2.04243e-07	5.58498e-06
Loxl3	-1.0751	-0.774974	-2.24221	-3.16456	-2.68566	-2.59773	1.7376	0.00354903	0.0187809
Lpar5	-0.272889	0.489759	1.10605	2.1317	1.93441	2.14038	-1.55806	9.74562e-06	0.00015263
Lrfn3	0.130385	1.19368	0.16421	-1.16341	-1.15096	-0.590476	1.59764	0.00448485	0.0227565
Lrp1	-2.09829	-0.80843	-0.652997	-4.42976	-2.71006	-2.34254	1.91053	0.00452343	0.0228887
Lrr1	2.5856	2.82814	3.68471	4.31676	4.23251	4.29946	-1.17158	6.95406e-07	1.61244e-05
Lrrc16a	-1.83013	-2.88358	-4.74709	-4.61513	-5.10779	-4.31441	2.29481	0.00125136	0.00821502
Lrrc24	-0.532705	-0.933296	-0.728912	-3.35615	-2.27033	-2.1386	2.10504	9.80799e-05	0.00103201
Lrrc42	2.73734	2.2417	2.53202	1.43396	1.3358	1.44169	1.12765	1.36751e-10	9.16871e-09
Lrrc8c	1.58198	1.38961	1.5682	-0.331472	-0.0192761	-0.0017306	1.64015	1.78194e-11	1.46476e-09
Lrrc8d	3.5868	3.44269	2.94789	2.04152	2.08406	1.85531	1.35527	5.89721e-11	4.23195e-09
Lsm6	2.68912	2.81122	3.36188	4.02031	4.11181	4.02739	-1.07015	3.43665e-06	6.30353e-05
Lsp1	-0.787526	-0.414822	-3.72994	-4.28383	-3.10046	-4.32195	3.0969	1.13638e-05	0.00017416
Lsr	-2.16101	-2.38577	-3.32316	-4.54157	-4.94299	-3.32402	1.99922	0.00648172	0.0302749
Lss	1.42761	1.53644	1.82682	3.79901	3.6046	3.4396	-2.01797	4.99364e-12	4.6074e-10
Ltb	0.848232	0.873204	0.130813	-1.69581	-1.32945	-0.940848	2.14448	4.99742e-05	0.00059042
Ltb4r1	6.0774	6.30909	2.72621	1.15227	1.56578	1.64579	4.24361	2.41657e-19	8.85836e-17
Ltbp4	-1.39296	-0.355859	-1.34549	-3.78775	-3.01594	-2.51888	2.22813	0.00583965	0.0278688
Ltf	-0.117196	0.935733	-3.29423	-3.36778	-3.69483	-3.70388	4.39127	1.13376e-09	6.20048e-08
Luzp1	-5.48655	-5.50346	-6.1546	-5.23739	-4.3152	-2.90986	-3.23085	0.00453835	0.0229506
Lxn	2.27316	1.78035	2.63848	3.45645	3.65186	3.66909	-1.3312	5.82139e-09	2.54695e-07
Ly96	-2.40477	-2.40477	-1.83441	-1.18278	-0.56537	-0.763337	-3.10107	0.00582883	0.0278368
Lysmd3	0.929051	1.68595	0.686587	2.30056	2.50882	2.46527	-1.27695	0.00011994	0.00122218
Lyst	3.63571	4.35679	2.74164	1.9498	2.1458	2.31573	1.57965	4.42171e-06	7.79866e-05
Lyz2	9.34285	9.26393	6.92572	6.18633	6.33593	6.28941	2.58074	1.16565e-09	6.34926e-08
Lzts2	2.84033	3.07593	2.42656	1.00717	0.947499	1.22044	1.75983	8.86687e-07	1.98451e-05
Macrod1	3.5447	3.05269	5.10494	3.06144	3.0548	3.13828	1.10561	0.0001871	0.00174292
Mad2l1	3.92706	3.74815	5.06766	5.83976	5.9028	5.74674	-1.4584	4.43091e-08	1.51759e-06
Mafk	4.25112	4.17482	3.39275	3.01002	2.86893	2.75729	1.10811	0.0001642	0.00157384
Maged1	-1.51524	-2.63915	-1.54193	2.07831	1.97418	1.68778	-3.84732	1.42769e-42	4.84094e-39
Magi1	-1.846	-2.77323	-2.24766	-3.094	-3.82998	-3.41032	1.30356	0.00409794	0.0211413
Mamdc2	4.78543	4.43255	0.989855	-2.21115	-2.25124	-1.56566	6.25554	3.15713e-11	2.46093e-09
Maml2	-2.42006	-2.22375	-3.05474	-4.80061	-5.20204	-3.58307	2.31491	0.00076491	0.00552716
Maml3	0.144056	0.431949	0.564516	-4.62096	-3.03214	-2.20526	3.54651	1.35266e-18	4.16956e-16
Man2a2	4.97578	6.03997	4.03051	3.62971	4.07818	4.23156	1.24227	0.00277057	0.0154005
Man2b1	8.11858	8.14024	8.35371	7.26757	7.0151	7.23768	1.03051	0.00073154	0.00534626
Map1lc3a	4.43789	4.29024	3.42707	1.5047	1.75274	1.64214	2.51083	1.70253e-21	9.23659e-19
Map3k8	-5.30575	-3.86681	-2.88243	-2.45391	-1.9802	-2.91631	-1.57411	0.00374707	0.0196374
Map3k9	-0.233376	0.634221	-1.00148	-1.89993	-2.46404	-2.04349	2.11721	0.00014854	0.00145449
Map4k2	3.57943	4.33548	2.86689	2.04782	2.12972	2.30721	1.55394	4.70861e-06	8.21916e-05
Map4k4	-0.260272	-0.363618	-2.69013	-5.20831	-3.11633	-3.47091	3.24514	4.02871e-05	0.00048971
Mapk13	3.04197	3.10113	2.13238	0.237974	-0.286771	0.534282	2.69398	5.28205e-17	1.10216e-14
Mapk7	3.85132	4.05409	2.33335	1.88686	1.64766	2.06311	1.71866	2.86918e-05	0.00037239
Mapkbp1	1.01254	0.941334	0.581757	-0.309689	-0.380512	-0.499877	1.26686	0.0012296	0.00809963
45360	-0.608737	0.823611	-0.609028	-1.24954	-2.21929	-1.0995	1.57564	0.00186098	0.0112782
Marcksl1	3.59745	3.54664	4.52893	2.72823	2.99974	3.09134	1.02616	7.22005e-05	0.00080531
Mark4	3.88495	4.46782	3.59238	2.79127	2.74379	3.11016	1.14104	0.00465778	0.0233976
Marveld1	5.08587	5.43427	5.02644	4.02952	4.24557	4.25606	1.01426	0.00319516	0.0172998
Mastl	-1.11771	-0.959006	0.346837	0.960562	1.14095	0.874258	-1.42453	9.94067e-06	0.00015533
Mat2a	8.27856	8.07609	8.016	6.60513	6.73766	6.56535	1.4903	3.69963e-22	2.28082e-19
Mblac2	-2.43554	-0.823963	-0.673756	0.75244	0.727682	0.740949	-1.9149	3.48253e-08	1.22685e-06
Mbnl3	0.868124	1.01519	1.2572	2.24828	2.58445	2.37033	-1.35535	2.2803e-13	2.71296e-11
Mboat1	0.228595	0.730644	0.533384	1.97639	1.9555	1.78711	-1.41494	2.01511e-09	1.01764e-07
Mc1r	-2.82614	-1.93377	-1.58753	-5.00678	-4.11183	-4.49688	3.82295	1.03464e-05	0.00016111
Mccc2	1.48096	0.840933	2.48303	3.11092	2.78527	3.01293	-1.21457	6.33864e-08	2.05672e-06
Mcfd2	8.81578	8.52977	7.51837	7.12911	7.13256	6.97748	1.30461	5.1762e-09	2.30937e-07
Mctp2	2.71269	3.12957	0.881306	-0.566496	0.00091051	-0.106314	2.74418	5.59298e-09	2.47093e-07
Mdk	-0.25578	-0.385916	-0.684929	-0.0098582	0.964883	1.025	-1.26481	0.00299203	0.0164096
Me1	-4.97329	-4.97329	-4.97329	-2.65192	-2.68999	-3.14803	-5.81955	5.12448e-05	0.00060199
Med18	1.90652	1.96088	2.01308	3.27088	2.96743	3.08156	-1.16095	2.44892e-10	1.58166e-08
Mef2d	3.27298	4.23135	3.08072	2.46719	2.44366	2.67791	1.08967	0.006616	0.030741
Megf10	-3.90213	-3.46603	-2.36881	-1.22546	-0.681621	-0.0137438	-2.6653	3.68124e-09	1.73363e-07
Meis2	-3.69198	-3.07082	-3.57338	-2.28217	-2.10665	-2.31683	-1.27273	0.00868948	0.0380056
Meis3	-0.700719	-1.02673	-1.71185	-3.08127	-2.80357	-2.81461	2.42614	0.00057535	0.00442874
Melk	2.12038	1.32647	3.7011	4.13498	3.99501	4.04519	-1.33371	1.98049e-05	0.00027438
Metrnl	3.42319	2.86385	0.829993	1.54121	1.61581	1.55238	1.16468	0.00088737	0.00624566
Mfng	4.84024	4.81429	3.87244	3.44507	3.40457	3.34932	1.17547	4.21381e-06	7.47085e-05
Mfsd7a	2.24836	2.22686	2.05738	0.694748	0.940069	1.08695	1.28183	6.33049e-06	0.000106
Mfsd7b	1.65327	1.84945	1.38308	2.44925	2.76409	2.74705	-1.02627	0.00438352	0.0223594
Mgll	4.50715	4.24868	3.5973	2.09889	1.99067	2.06301	2.12007	5.84383e-10	3.41637e-08
Mia1	-4.31977	-4.31977	-2.76417	-2.84629	-1.50897	-1.35941	-2.67429	0.00050732	0.00398195
Mib2	3.83812	4.46604	3.8931	1.98037	2.12831	2.56601	1.85268	6.41283e-07	1.51002e-05
Micall1	3.27183	4.12527	2.36683	2.08254	2.48103	2.30803	1.12963	0.00602042	0.0285407
Mink1	3.0287	3.15059	3.14322	2.0843	1.60194	2.11702	1.15926	0.00035937	0.00297019
Mipol1	-1.22497	-0.666809	-0.275076	-1.66715	-1.89747	-1.52498	1.05106	0.0001307	0.00131112
Mir17hg	0.73397	1.45017	1.16963	2.14535	2.59424	2.49307	-1.2873	0.00031892	0.00270172
Mis18bp1	0.81559	1.3323	2.28461	2.48169	2.95305	2.97836	-1.21513	0.00103496	0.00704321
Mknk1	5.31729	5.08876	4.15948	3.54003	3.60365	3.54613	1.37254	1.10098e-13	1.36996e-11
Mkrn1-ps1	0.696977	0.609846	1.17643	-0.517527	-0.169543	-0.0260776	1.15056	0.001429	0.00915083
Mkx	-4.81306	-4.16193	-4.81306	-3.12549	-3.91812	-2.82477	-3.08802	0.00470548	0.0235761
Mllt6	1.13904	2.61701	1.04303	-0.788952	-0.269324	-0.0377385	2.14519	8.30933e-06	0.00013337
Mlx	7.47865	7.19026	6.30476	6.0767	5.98729	5.90739	1.0797	0.00014574	0.00143649
Mlxipl	-1.04885	-0.675563	0.536735	-1.63174	-1.51728	-2.07701	1.56397	0.0008935	0.00628226
Mmp12	-5.98993	-5.98993	-5.98993	-4.51645	-4.54682	-3.72223	-5.32465	0.00023717	0.00212046
Mmp28	0.618622	0.839826	-0.248459	-2.53095	-2.46608	-1.72002	2.82318	1.35366e-09	7.22824e-08
mmu-mir-689-2	13.1037	13.704	11.6718	10.1987	10.3671	10.3172	2.75386	6.3656e-07	1.50563e-05
Mnd1	-0.155898	0.399813	1.79849	2.41662	2.25632	2.52713	-1.51261	1.62095e-05	0.00023388
Mns1	1.26527	1.44675	1.80288	2.4146	2.58513	2.66027	-1.04569	8.06135e-05	0.00088388
Mogat2	4.92922	4.73001	4.56759	2.52124	2.58077	2.46836	2.23707	3.62966e-10	2.20758e-08
Morn1	-2.23352	-2.62883	-0.533281	-2.9242	-2.84021	-2.00083	1.17046	0.0118168	0.0484351
Morn4	-0.459171	-1.67545	-1.57198	-3.0781	-2.80039	-2.81143	2.38323	0.00113799	0.00761824
Mospd4	1.51755	0.805077	-2.95503	-2.95503	-2.43924	-2.44513	5.01354	0.00074608	0.00542578
Mpv17l	-2.86463	-2.18244	-1.44209	-1.03594	-0.610384	-0.948492	-1.26407	0.00021979	0.00198736
Mpzl3	-1.41575	-1.82504	-1.99286	-3.04946	-3.09006	-2.84931	1.38425	0.00016768	0.00159928
Mr1	1.09098	-0.152525	1.03421	-2.98817	-2.45863	-0.979472	2.8434	3.82788e-07	9.54368e-06
Mrap	-3.68446	-3.68446	-3.68446	-2.76725	-3.68446	-1.8592	-4.27543	0.0096001	0.0411654
Mrap2	-1.65416	-2.87065	-0.826381	-4.30959	-4.30959	-4.30959	6.54905	2.67507e-07	7.0178e-06
Mras	-2.78097	-3.85588	-2.08642	-3.60724	-4.0999	-4.40893	1.75181	0.00180832	0.0110181
Mreg	4.68263	4.4566	3.30765	1.99351	1.8863	1.94877	2.33001	8.57829e-15	1.25105e-12
Mrpl18	5.52017	5.32663	5.94522	6.69843	6.69673	6.55365	-1.03088	8.55557e-06	0.00013704
Mrpl41	5.06628	4.91626	5.43039	6.28381	6.28013	6.13075	-1.08136	4.95647e-05	0.00058609
Mtap	2.91051	3.21048	3.02646	4.0809	4.08962	4.123	-1.04646	1.54774e-09	8.105e-08
Mtap7	-0.74488	-0.716329	-1.16764	-3.78174	-4.36028	-2.98752	3.17321	3.80615e-09	1.78399e-07
Mtch2	2.24154	2.16143	2.5904	3.46336	3.50115	3.26136	-1.07024	3.19604e-06	5.92652e-05
Muc20	-5.14425	-5.14425	-5.14425	-3.92225	-5.14425	-3.50281	-4.28015	0.00920764	0.0397971
Mvd	4.51572	4.3365	4.81065	5.92914	5.73633	5.45882	-1.15474	1.03425e-05	0.00016111
Mvk	2.846	2.51152	3.64552	4.33552	4.25783	4.0962	-1.15207	7.80011e-07	1.77505e-05
Mvp	4.78579	4.79431	3.31223	3.36542	3.26569	3.48776	1.06943	0.0003927	0.00320276
Mxd3	-0.810146	-1.57508	0.993939	2.02343	1.79269	1.7831	-1.94674	4.49479e-09	2.04573e-07
Mxd4	5.94802	5.63581	5.17391	4.57033	4.48254	4.51953	1.09621	1.61467e-08	6.18638e-07
Mybl1	-2.4471	-1.57617	-1.31736	-0.576589	-0.130608	-0.0391624	-1.5307	0.00166207	0.0103502
Myh14	-0.0595237	1.27363	1.33913	-0.872509	-0.829582	-0.318756	1.65174	0.00431207	0.0220863
Myh9	6.80691	7.28496	5.02795	4.87993	5.07398	5.16087	1.60371	0.00035616	0.00294905
Myl10	5.98376	5.16089	5.96362	1.89054	1.8205	1.75216	3.97882	5.28215e-26	4.85409e-23
Myo18b	5.42938	5.82422	5.53749	4.19367	4.51533	4.73999	1.10707	0.00273691	0.0152509
Myo1d	1.42409	1.53155	0.129251	-1.23623	-0.647638	-0.318924	1.86386	1.16704e-06	2.5407e-05
n-R5-8s1	3.97473	4.85083	4.19407	2.64108	2.51836	1.05251	2.35515	0.0112707	0.0465058
N28178	-4.2194	-4.86786	-4.41041	-2.26622	-2.00142	-2.18796	-2.81225	1.62659e-06	3.31751e-05
N4bp2l1	3.32436	3.5997	3.89083	2.24205	1.99571	2.37184	1.42454	1.07283e-11	9.44856e-10
N4bp3	0.776818	0.215095	0.564411	-0.834093	-0.363562	-0.224708	1.0265	0.00223956	0.0130421
Naaa	-1.82118	-2.4131	-0.29111	0.530867	-0.112207	0.667101	-1.6565	2.40483e-06	4.60688e-05
Nab2	1.11057	0.742443	0.374719	-1.2032	-0.648931	-0.524288	1.59401	0.00014632	0.00143806
Nacc2	-0.299368	0.0637203	-1.1894	-2.93148	-2.77523	-2.32273	2.36592	2.94122e-08	1.05814e-06
Nanos1	-0.072258	-0.884351	-0.626714	0.479646	0.998537	0.961056	-1.3561	7.76625e-05	0.00085637
Napepld	-1.51101	-1.48537	-0.460676	-0.0365205	-0.0272127	-0.0282286	-1.05583	0.00039561	0.0032226
Napsa	6.99533	6.79552	6.79001	5.82549	5.55722	5.73349	1.15457	1.32898e-09	7.12878e-08
Ncapg	2.15118	2.46387	3.21572	4.01595	4.29906	4.37473	-1.55761	1.12839e-07	3.40097e-06
Ncapg2	3.02339	3.53154	3.98893	4.68026	4.98118	4.95236	-1.31048	1.0324e-06	2.26577e-05
Nckap1	-2.79062	-3.73164	-1.67974	-1.25031	-1.04011	-0.589018	-1.65362	4.34216e-05	0.00052303
Nckap5l	1.17741	2.50368	1.04607	0.062344	0.372549	0.630085	1.37727	0.0110152	0.0456041
Ndc80	2.53102	2.38295	3.44147	4.26101	4.18017	4.13558	-1.33092	2.05404e-06	4.00848e-05
Ndrg1	3.33444	3.07563	2.07486	1.59321	1.10769	2.12653	1.25652	0.00153059	0.00967353
Ndrg2	4.95215	4.77582	5.46377	3.4631	3.47567	3.98062	1.43749	4.05085e-08	1.39446e-06
Ndst1	2.55896	3.19441	1.95756	1.13416	1.53382	1.51058	1.25826	0.00123212	0.00811225
Neil2	0.226112	0.343945	1.02212	-1.52722	-1.46235	-0.776773	1.93678	1.46546e-06	3.04932e-05
Neil3	0.0664934	0.0213546	1.97878	2.17944	2.12277	2.29495	-1.19934	9.88492e-06	0.00015464
Nek2	3.02381	2.63453	4.09846	4.71593	4.57292	4.45052	-1.19253	2.48363e-08	9.00681e-07
Net1	0.19407	-0.461394	0.875398	1.47536	1.36348	1.37315	-1.10581	1.56238e-06	3.20582e-05
Neto2	2.21454	2.73889	2.32065	4.04092	4.37142	4.2405	-1.78522	6.97547e-15	1.02835e-12
Nfatc1	1.85404	2.33838	1.25845	0.703273	0.771776	0.612204	1.19235	0.00164635	0.0102664
Nfe2l1	6.61279	6.25002	5.70574	5.11834	4.76895	4.92349	1.29276	9.07108e-06	0.00014438
Nfil3	6.12512	5.90088	5.02302	4.34907	4.20083	4.59799	1.36517	1.17258e-07	3.49532e-06
Ngp	6.75911	7.4445	4.96636	3.73005	4.19452	4.26403	2.63314	1.39067e-05	0.0002075
Niacr1	1.37005	1.41842	-2.31323	-0.919805	-0.483379	-0.720769	1.64225	0.00120055	0.00794294
Ninl	-5.70937	-5.70937	-5.13901	-2.94915	-3.42606	-3.00641	-4.39441	8.46198e-07	1.90965e-05
Nipal3	3.50498	3.35906	2.86599	2.34378	1.73715	2.1401	1.17557	0.00016881	0.00160559
Nkain1	2.08715	2.20176	1.97786	0.70517	1.05471	1.15058	1.12429	3.62533e-06	6.56481e-05
Nkapl	-1.49492	-2.5774	-3.1052	-1.11814	-0.778991	-0.638674	-1.86413	0.00210716	0.012442
Nkg7	5.4956	4.73007	6.91584	4.55939	4.18497	4.43484	1.60847	5.08962e-07	1.2283e-05
Nlgn2	0.265543	1.68686	0.805073	-0.511032	-0.420444	-0.199479	1.43252	0.00189367	0.0114405
Nlrc5	-1.10203	-0.935392	-1.31669	-4.31447	-3.28242	-4.57133	3.15253	7.40842e-08	2.3437e-06
Nlrp12	1.57793	0.96487	1.45516	-0.775428	-0.879502	-0.420123	2.07746	4.47584e-12	4.18661e-10
Nlrp1a	-2.23978	-1.90433	-4.242	-0.134495	-0.340975	-0.483542	-2.34675	1.06189e-06	2.32672e-05
Nlrp3	-2.79811	-4.0568	-3.59935	-5.15495	-5.15495	-5.15495	5.28884	8.87689e-05	0.00095176
Nod1	3.73184	3.36586	3.01655	2.10413	2.10581	2.15163	1.28406	1.07357e-08	4.29522e-07
Nodal	-4.20149	-4.20149	-4.20149	-2.9795	-3.00658	-1.69981	-5.32002	0.000771	0.00556229
Nog	2.47821	2.95055	1.68675	1.31066	1.18551	1.22954	1.23661	0.00278738	0.0154742
Nol4	-4.52715	-4.99892	-5.07969	-2.05243	-1.57098	-1.55327	-4.19372	5.89128e-13	6.49621e-11
Nos1ap	-0.93094	-0.925672	-0.731665	-2.06487	-2.33654	-1.46591	1.09214	0.00943315	0.0406035
Nostrin	-0.131658	-0.978393	0.633956	1.63908	1.96219	1.73692	-1.84195	1.51269e-08	5.81208e-07
Notch1	1.95827	3.2348	1.3167	0.356628	1.12738	1.59784	1.28504	0.00671546	0.0310753
Npc1	4.70651	4.78672	3.66395	2.6505	2.57659	2.75465	1.80692	2.43084e-08	8.83902e-07
Npdc1	2.82137	2.59267	2.76259	0.390938	0.568034	0.28172	2.33434	5.45682e-29	9.25135e-26
Nqo1	-0.0289483	-2.05519	-2.47406	0.681862	0.693676	1.40784	-2.27844	2.60239e-05	0.00034368
Nqo2	3.2498	3.17019	4.05227	4.70019	4.84344	4.76184	-1.22201	2.9379e-06	5.51894e-05
Nr1i2	-4.48674	-3.38858	-3.50869	-2.79916	-2.20343	-1.60717	-2.42898	0.00106471	0.00719154
Nr2f1	-5.38308	-3.43746	-4.81272	-1.73346	-2.18684	-1.5185	-3.26605	3.18698e-05	0.00040473
Nrbp2	0.502252	0.901446	0.43437	-0.612928	-0.84785	-0.287021	1.24315	0.00024445	0.00217554
Nrg1	-1.28547	-1.12355	0.402092	0.752624	0.771591	1.06303	-1.33961	1.84781e-05	0.00025971
Nrg4	2.22808	1.78597	3.10468	3.91138	3.94739	3.98023	-1.4684	1.57558e-06	3.22803e-05
Nrgn	-0.991418	-2.85413	0.878831	2.0418	2.04887	1.832	-2.33037	8.19331e-08	2.54293e-06
Nsdhl	2.02957	2.51316	4.04692	5.14543	5.11427	4.71705	-1.87249	2.37498e-12	2.38606e-10
Ntf5	-0.993161	-0.687749	-1.55869	-3.57657	-4.10687	-2.11858	2.62398	0.00418933	0.021539
Ntng2	1.70231	2.22968	1.56004	0.591043	0.790237	0.3976	1.27316	0.00173555	0.0107046
Nucks1	3.8728	3.8504	4.03596	5.06792	5.22048	5.25808	-1.26309	1.38709e-15	2.29429e-13
Nuf2	2.73699	2.36183	4.27138	4.95251	5.15271	4.9657	-1.65279	4.11521e-09	1.89845e-07
Nup210l	-2.17972	-1.76395	-1.77506	-0.558623	-0.785942	-0.762708	-1.24995	0.00029615	0.00254636
Nup37	4.04691	3.95299	4.86945	5.66828	5.7389	5.68191	-1.34675	1.78285e-07	4.99602e-06
Nupr1	3.89697	3.33427	2.97458	1.04835	0.568945	0.846943	2.64702	6.60498e-21	3.08908e-18
Nusap1	2.05604	2.0829	3.1709	3.54138	3.59511	3.71399	-1.08346	3.12573e-05	0.00039882
Nwd1	-1.74538	-2.0321	-2.54177	-4.21672	-2.81149	-4.26743	1.67406	0.0007765	0.00559303
Oas1g	4.0024	3.62548	3.54571	1.44186	1.62325	1.62296	2.18933	3.08277e-25	2.45951e-22
Oas2	3.53751	3.7402	2.59799	1.10486	1.33422	1.11252	2.19391	2.5344e-12	2.50906e-10
Odz4	-0.0273898	0.668875	-5.24229	-7.52892	-6.0858	-7.52892	7.96405	0.00022763	0.00204732
Olfm4	2.51264	3.25505	-0.836676	-0.846698	-0.119923	0.251134	2.62415	0.00015064	0.00147309
Olfml2b	5.64704	5.9022	4.72562	4.11916	4.20738	3.99094	1.39948	4.59477e-06	8.06194e-05
Oosp1	2.81236	2.44076	3.31194	1.36042	1.37107	1.53332	1.5168	2.99524e-06	5.59566e-05
Optn	3.05372	3.08632	1.7401	1.21516	1.20116	1.24576	1.53498	3.12837e-10	1.9553e-08
Orai2	4.16659	4.01084	3.28499	3.01502	2.63344	2.89327	1.01516	0.00033956	0.0028429
Orc1	1.22301	1.0669	1.54527	2.84793	2.91694	2.70509	-1.53988	2.35266e-13	2.77471e-11
Osbpl2	5.61346	5.40151	4.78185	4.19235	4.16551	4.10586	1.15254	6.22174e-06	0.00010431
Osgin1	3.2702	3.48123	2.36256	1.83999	1.75422	2.19915	1.17599	0.00057651	0.00443075
Otogl	2.06619	2.55384	0.648403	-0.271707	0.0860099	0.456792	1.84719	2.49127e-05	0.0003329
P2rx3	6.3556	6.05694	5.59534	3.83393	3.91105	3.78496	2.19428	6.32216e-18	1.53121e-15
P2rx4	3.24774	2.8866	2.95298	2.11438	2.04133	1.95284	1.00523	2.13705e-09	1.06793e-07
P2ry1	-3.11294	-4.44169	-2.04435	-1.00602	-1.29653	-1.31477	-1.88955	0.0009325	0.00649255
P2ry2	4.8178	4.68821	3.51715	2.85555	2.82809	2.80189	1.62258	5.96405e-08	1.96336e-06
P4htm	2.31921	2.19674	1.93171	0.370262	0.088545	-0.0845635	2.08027	2.21068e-18	6.37946e-16
Pacsin3	-0.435894	-0.573935	-0.0621511	-2.39607	-2.84254	-2.36834	2.35688	6.47139e-08	2.09478e-06
Padi2	-0.101013	0.168685	1.07342	-1.00875	-1.49562	-0.881676	1.62798	2.0356e-06	3.98395e-05
Padi3	1.34637	1.19799	0.0145641	-3.4464	-3.26506	-1.33219	3.51603	3.51602e-10	2.15782e-08
Padi4	-0.008039	0.546913	-0.806664	-3.5341	-2.89016	-2.80223	3.30651	8.53466e-08	2.64282e-06
Palb2	0.757107	0.773537	1.61096	2.06364	2.25575	2.14622	-1.05187	1.78813e-08	6.75555e-07
Pank3	2.68168	3.19747	3.22499	3.88363	4.25677	4.26145	-1.09021	0.00031501	0.00268037
Paqr3	1.70446	1.25883	0.294521	-0.744897	-0.874518	-0.810563	2.03045	3.77052e-13	4.29744e-11
Parp10	3.9241	4.61221	3.29904	2.58547	2.78317	2.77077	1.3309	0.00035925	0.00297019
Parp4	2.42072	3.01777	1.36619	0.646873	1.27598	1.22488	1.34801	0.00286848	0.0158344
Parp6	4.05442	3.95579	3.6837	2.76906	2.73345	2.90491	1.10536	9.7454e-10	5.41709e-08
Pbk	3.68585	3.07741	4.92597	5.15013	5.17846	5.00385	-1.00543	0.00014629	0.00143806
Pcdhb5	-3.48723	-3.24103	-4.38508	-1.78613	-2.05887	-1.58709	-2.38421	0.00016864	0.00160559
Pcgf2	2.59309	2.97878	2.44336	1.55003	1.47359	1.56773	1.16678	3.03935e-05	0.00039074
Pcgf6	0.214877	0.395922	-0.884963	-1.36967	-2.18736	-1.47886	1.72275	3.91229e-06	7.00956e-05
Pck2	5.13188	5.14154	5.00554	3.94507	4.00481	3.97871	1.1194	3.4697e-05	0.00043174
Pcna-ps2	4.89344	4.98668	5.55917	6.23848	6.29939	6.12205	-1.04512	2.8307e-07	7.34088e-06
Pcnx	4.54384	4.64444	4.1162	3.51084	3.26676	3.52032	1.0156	0.00318707	0.0172629
Pde10a	-2.56719	-2.75396	-3.07571	-6.25936	-5.34655	-5.90377	3.81908	2.11075e-07	5.73709e-06
Pde11a	-1.90769	-3.37043	1.64535	-1.39123	-2.38832	-2.20741	2.24553	0.00016436	0.00157431
Pde6c	-4.0316	-4.04852	-4.69965	-3.78244	-2.54969	-1.99669	-2.97591	0.00058097	0.00445933
Pdgfa	1.04095	0.315375	-0.263384	-1.12601	-1.11984	-0.71504	1.49605	0.00113192	0.0075851
Pdgfra	-3.23122	-2.63023	-5.31629	-5.88665	-5.37087	-4.24521	2.37133	0.00435829	0.0222718
Pdia5	2.44393	1.72081	2.60388	3.45239	3.2738	3.38169	-1.0719	1.77004e-08	6.7059e-07
Pdia6	7.73928	7.41686	8.38238	9.04546	8.89268	8.84	-1.02532	3.78808e-08	1.31066e-06
Pdik1l	1.39406	1.63464	2.01758	2.61214	2.83363	2.84104	-1.06342	5.26257e-06	9.09252e-05
Pdk1	3.03942	2.95197	4.4662	4.64786	4.55066	5.04488	-1.09873	2.13031e-05	0.00029215
Pdk2	0.943321	1.43592	2.07914	0.341901	0.466821	0.816121	1.02602	0.00063324	0.00476351
Pdlim1	-3.72239	-2.62423	-3.72239	-1.5353	-1.57243	-0.612837	-3.53578	1.44249e-05	0.00021359
Pdp2	1.45728	1.41174	2.03162	3.22739	3.08273	2.87437	-1.41159	9.66732e-10	5.3958e-08
Pdss1	1.49621	1.16598	1.18614	2.41622	2.42241	2.43655	-1.14408	1.58839e-09	8.28591e-08
Pdss2	2.71218	2.40058	2.05593	1.42372	1.48606	1.11403	1.06779	2.25466e-09	1.11161e-07
Pdzk1ip1	-1.18045	-2.25039	-2.18892	-3.04759	-3.44901	-3.9648	2.84422	0.00490303	0.0242581
Pea15a	2.09924	1.30379	1.87258	2.82602	2.86133	2.78006	-1.03299	7.40245e-06	0.0001217
Peli2	1.1066	0.484585	0.271914	-2.03308	-2.90636	-2.13856	3.07378	9.23442e-17	1.78923e-14
Per2	2.81443	3.06342	2.07285	0.871436	0.871223	1.50058	1.60278	0.00043556	0.00350591
Pex11a	0.781524	0.160686	0.748703	-0.728599	-0.262908	-0.354754	1.07292	0.00071052	0.00522322
Pfkfb1	-2.23797	-1.05563	-0.161169	0.460221	0.400221	0.0866132	-1.26367	0.00012322	0.00125184
Pfpl	1.9688	1.07128	-2.44158	-2.44228	-3.44984	-2.60297	4.09282	3.51023e-06	6.39909e-05
Pgap3	2.37187	2.47362	1.33171	1.25504	0.552307	0.874595	1.23282	0.000129	0.00129747
Pgf	1.64342	0.632291	0.775993	-0.777003	-0.470739	-0.835923	1.89022	3.19857e-06	5.92652e-05
Phb	2.39954	2.41772	2.80106	3.82752	3.61098	3.34488	-1.05981	7.99486e-05	0.00087801
Phf1	1.20837	2.02074	0.564587	0.327389	-0.710747	0.0574269	1.47375	0.00058224	0.00446581
Phf15	2.79448	3.05386	2.02553	1.29567	1.06071	1.50283	1.39217	4.82061e-05	0.00057102
Phf21a	2.53072	2.65601	2.30285	0.732771	1.09747	1.40727	1.40323	3.58597e-08	1.26001e-06
Phlda3	2.10049	2.02597	2.39064	1.18866	0.189435	1.35066	1.2199	1.00235e-06	2.21415e-05
Phldb3	4.87803	4.92722	3.89414	3.44172	3.29008	3.57818	1.19963	0.00021438	0.00194747
Phlpp1	0.650744	1.79047	0.136067	-0.64341	-0.306142	-0.0121916	1.3442	0.00515212	0.0252086
Phospho1	-0.436698	0.189033	-1.1089	-1.91818	-2.58473	-2.1048	2.08381	2.99055e-05	0.00038519
Pif1	0.987065	0.713156	2.00984	2.84263	2.77874	2.80075	-1.46313	3.71557e-05	0.00045771
Pih1d2	-1.72396	-2.00991	-0.967017	-0.17519	-0.743752	-0.268974	-1.18921	0.00125857	0.00825433
Pik3ap1	7.12859	6.88528	6.04003	5.75107	5.55625	5.5436	1.13482	5.5345e-05	0.00064103
Pim1	7.09877	7.09952	7.42652	5.87079	5.85746	5.98392	1.31235	0.00014214	0.00140824
Pitpnm2	-3.60879	-3.39833	-4.85052	-5.90024	-5.92251	-5.93156	2.9087	0.0006597	0.00492707
Pkdcc	-0.838027	0.15837	0.28545	-3.35668	-3.13556	-2.07699	3.067	3.35776e-06	6.17091e-05
Pkib	-0.466656	-0.0180423	0.155324	1.12916	1.07618	1.06236	-1.18918	0.00016514	0.0015784
Pkn1	4.83547	5.53491	4.35963	3.58981	3.81886	4.16706	1.114	0.00490559	0.0242581
Pla2g12a	5.98079	5.70234	5.55917	4.60649	4.67927	4.86251	1.03936	6.4903e-09	2.80344e-07
Plag1	1.11806	1.13895	0.875815	-1.76834	-1.36505	-0.913111	2.391	1.02682e-11	9.16238e-10
Plcb1	-4.50695	-4.81463	-6.25357	-3.80935	-3.97026	-2.88523	-2.14312	0.00053657	0.00417231
Plcg1	0.50873	0.547129	1.6644	0.165881	-0.225416	-0.0578319	1.05593	0.00225884	0.0131266
Plcxd2	-1.79424	-1.79158	-1.48921	-0.115936	0.0621949	0.186901	-1.77917	6.47957e-10	3.75566e-08
Plek2	-0.189626	-0.724195	-1.37388	-2.10963	-1.79418	-1.97194	1.51886	0.00238644	0.0137222
Plekha1	2.15601	2.11767	-0.10029	-0.0027303	-0.27175	-0.157555	1.85002	4.91335e-08	1.65499e-06
Plekhg3	4.79877	5.2557	4.2075	3.0738	3.20234	3.39719	1.58758	2.04743e-05	0.0002825
Plekhh2	-0.882497	-0.523518	-1.20592	0.674389	0.465768	0.697752	-1.49123	1.82031e-08	6.83714e-07
Plekhm2	2.40893	3.0357	1.95065	1.161	1.44903	1.50244	1.16154	0.00603154	0.0285735
Plk-ps1	-1.18854	-0.407573	0.712468	1.07083	0.965119	0.884138	-1.08675	0.00544861	0.0263739
Plod3	7.82173	7.73202	6.52919	5.87947	5.63295	5.84893	1.67732	8.88728e-09	3.64164e-07
Plp2	3.3057	3.19245	2.72793	1.96909	2.08092	2.01074	1.0866	2.9243e-07	7.51179e-06
Plscr3	5.46517	5.7596	5.51109	4.57592	4.48183	4.62795	1.02239	3.14468e-05	0.00040086
Plvap	-2.39871	-2.70638	-2.0097	-0.058515	-0.39436	-0.367265	-2.41534	7.22932e-06	0.00011928
Plxnc1	3.41771	4.03517	0.85171	0.404995	0.388817	0.653522	2.79253	4.66033e-11	3.41665e-09
Pmvk	4.25713	3.99535	4.92857	6.0355	5.69468	5.41639	-1.28946	3.06246e-10	1.93191e-08
Pnkp	6.52174	6.39444	5.72251	4.98852	4.78199	4.93725	1.34852	1.18844e-13	1.46535e-11
Pnpla2	5.90672	6.05611	5.73249	4.98846	4.755	4.86685	1.03208	0.00044575	0.00357104
Poc1a	3.24196	2.45581	4.6754	4.86118	4.78002	4.62571	-1.00422	0.0008118	0.00578516
Poli	3.8326	3.73105	4.02003	2.88531	2.63791	2.88071	1.06377	5.3605e-08	1.78635e-06
Polq	0.666603	1.19465	1.36011	2.21046	2.19887	2.29537	-1.13583	5.12425e-06	8.87615e-05
Pou6f1	-1.34915	-1.09407	-0.101591	-3.03971	-2.89128	-1.67863	1.75959	0.00014694	0.00144209
Ppapdc1b	7.35995	7.19053	6.15203	5.48119	5.42707	5.46119	1.53433	1.01453e-17	2.29335e-15
Ppfia4	-5.06866	-4.63856	-4.75867	-2.88487	-2.3506	-2.31033	-3.14248	4.58563e-05	0.00054846
Ppia	0.959115	1.63506	0.965472	2.36498	2.22156	2.31007	-1.08823	0.0002469	0.00219156
Ppih	1.05542	1.03502	1.73344	2.85688	2.96562	2.83712	-1.59215	1.46051e-06	3.04932e-05
Ppp1r15a	4.61967	4.44039	2.58455	1.82875	1.5792	1.22647	2.57206	8.51065e-17	1.6729e-14
Ppp1r16b	1.40275	1.36924	-0.0655245	-2.68162	-3.15229	-1.72653	3.52188	1.98201e-11	1.6097e-09
Ppp2r5b	3.77188	3.53249	3.16434	2.54174	2.03434	2.24544	1.22769	2.70909e-05	0.00035494
Ppp3cc	2.30976	2.21667	1.89231	0.776454	0.715213	0.888006	1.37178	5.74132e-10	3.37098e-08
Pqlc1	3.61524	3.54573	2.39742	1.76639	1.81415	1.94746	1.44183	6.958e-08	2.2205e-06
Prc1	2.09143	1.48617	3.03747	3.61065	3.79401	3.65105	-1.33949	9.48954e-10	5.31846e-08
Prdx1	4.74606	4.07345	5.18153	6.0859	6.1854	6.01075	-1.36034	5.58773e-06	9.52091e-05
Prdx4	3.92404	3.26064	5.08215	5.37543	5.49244	5.50811	-1.17217	0.00120971	0.00798905
Prex1	0.255131	1.62276	1.10908	-0.791509	0.184088	0.286433	1.14051	0.00677592	0.0313017
Prickle3	1.58762	1.97039	0.868234	0.132799	0.203307	0.763331	1.16056	0.00102457	0.00699004
Prkag3	-4.76913	-4.76913	-4.76913	-3.85193	-4.25335	-3.33842	-4.09863	0.00576849	0.0276162
Prkce	0.418349	0.669079	-0.310201	-1.54325	-1.27463	-0.688024	1.4666	0.00218117	0.0127523
Prkch	2.00683	1.66716	2.13019	0.524066	0.0300028	0.435709	1.62132	1.09097e-11	9.51526e-10
Prkd2	4.57785	4.93676	3.71715	3.3089	3.06681	3.11007	1.33193	0.00010881	0.00112745
Prkd3	3.16224	2.96863	0.663605	0.652088	1.13767	1.01239	1.66951	1.14282e-07	3.43683e-06
Prom1	1.66568	1.68591	0.388141	-0.692598	0.0313241	-0.705993	1.80328	6.86147e-05	0.00077182
Prpf40b	1.5664	2.22224	2.04871	0.56923	0.419386	0.626472	1.44456	4.65187e-07	1.13274e-05
Prpsap1	5.38955	5.15873	4.84798	4.27645	4.04139	4.0492	1.02358	9.02004e-05	0.00096027
Prr11	1.1055	0.817444	2.45621	3.05035	3.30134	3.36894	-1.59889	2.52128e-12	2.50906e-10
Prr24	2.1445	2.72368	1.46698	0.930252	1.20923	1.45512	1.00382	0.00914402	0.0395738
Prr7	3.86599	4.05383	3.42233	2.51098	2.62409	2.53572	1.256	6.12011e-08	2.005e-06
Prrc2b	4.0549	4.56741	3.42233	2.73574	3.04624	3.19742	1.08402	0.0055192	0.0266574
Prss42	-3.78163	-3.78163	-3.78163	-2.55963	-1.94222	-2.35091	-4.95221	0.00030636	0.00261988
Psmd1	5.15614	5.08278	5.07362	6.11778	6.17482	6.02845	-1.00409	1.81211e-07	5.06754e-06
Ptafr	0.834281	1.27761	-0.207083	-0.836957	-1.11439	-0.865197	1.74638	3.78923e-05	0.00046468
Ptger2	2.00627	1.69587	0.432778	-0.564353	-0.368093	-0.338351	1.98029	1.64956e-06	3.35457e-05
Ptgir	3.78789	3.98316	1.29401	1.42723	1.43596	1.12244	2.09622	3.58046e-06	6.49221e-05
Ptgr1	6.59017	6.33756	7.90286	8.37197	8.35864	8.29688	-1.2256	0.00016937	0.00160982
Ptk2	-0.429302	-1.10083	0.138362	-1.89307	-2.77106	-1.85299	1.84373	2.59837e-08	9.39777e-07
Ptprj	-0.384573	-0.605895	-0.035346	-3.18186	-2.45019	-2.66524	2.51639	2.7247e-09	1.31047e-07
Ptprm	0.382048	-0.374677	0.472352	-0.745211	-1.073	-1.14052	1.21271	0.00013545	0.00135119
Ptprt	-2.24503	-3.03208	-2.16225	-0.76067	-0.556644	-0.313501	-1.94302	1.73428e-10	1.13633e-08
Ptrf	1.66334	0.972162	2.01776	0.588417	0.0865597	-0.0799575	1.40361	6.7282e-05	0.00075982
Pxn	5.42131	5.51381	4.67484	4.169	3.98919	4.09818	1.16222	0.0006123	0.00463429
Qsox1	4.90555	4.81044	4.33233	3.35088	3.14506	3.47474	1.37517	2.37585e-07	6.34323e-06
R3hdm2	3.77209	4.4226	3.80262	2.69468	3.06431	3.18944	1.03539	0.00054228	0.00420282
Rab11fip5	-1.04152	-0.768774	-0.919905	-2.45463	-2.78229	-2.51507	1.7814	0.00179267	0.0109523
Rab17	0.556894	-0.0930544	1.39778	-0.288106	0.217461	-0.702375	1.01179	0.0120134	0.0489744
Rab25	1.81365	1.41643	1.64956	-0.571797	-1.35908	-0.840093	2.67668	1.91856e-12	1.9419e-10
Rab2b	0.624409	0.913809	0.46488	-0.574857	-0.100794	-0.273174	1.00232	1.45304e-05	0.00021468
Rab37	0.464874	0.5453	0.587593	-0.504959	-0.828596	-0.650047	1.21564	6.90102e-05	0.00077546
Rab6b	1.45622	1.97612	2.28916	0.802725	0.890481	0.854897	1.10855	1.53536e-05	0.00022461
Rabggta	4.62347	4.40991	3.8857	3.47283	3.2836	3.18761	1.02119	2.27296e-05	0.00030916
Rad21l	-0.116357	-0.600591	-3.85701	-3.85701	-3.85701	-3.85701	6.80699	3.30269e-05	0.00041592
Rad54l	1.2147	1.25293	2.95212	3.32746	3.09699	3.08697	-1.12206	1.07961e-05	0.00016677
Rad9b	1.33304	1.43736	0.598282	-1.31191	-0.976353	-0.0271489	1.8878	4.30783e-09	1.98058e-07
Rai14	-0.299042	-0.467738	-0.54739	1.07278	0.620479	0.689996	-1.26894	8.25354e-06	0.00013271
Ralgps2	0.607704	0.91308	0.357365	-0.0711425	-0.717668	-0.949981	1.19178	1.6465e-07	4.67186e-06
Ramp3	-3.59921	-2.16027	-1.31258	-0.294028	-0.213099	-0.117027	-2.24101	3.45623e-05	0.00043085
Rap1gap2	0.200583	-0.0783443	0.0460239	-1.63434	-1.51842	-0.621129	1.27389	0.00841751	0.0371033
Rapgefl1	-3.65978	-1.76294	-4.08406	-5.63967	-5.12389	-4.75378	3.66001	0.00095608	0.00661935
Rapsn	1.90591	1.50518	3.98858	4.4805	4.40728	4.22359	-1.47113	2.05801e-06	4.01046e-05
Rarg	2.45814	2.72668	2.68045	1.43249	1.43057	1.43011	1.20349	1.22833e-05	0.00018552
Rasal3	4.25442	4.79135	3.39358	2.97895	3.32433	3.40076	1.01052	0.00613435	0.0289392
Rasd2	1.8155	1.91776	0.0135184	-1.00654	-0.425366	-1.76487	2.5129	4.16417e-07	1.02316e-05
Rasgef1a	2.01782	1.81354	1.48276	-1.77814	-0.991491	-1.05242	3.11364	1.87018e-31	4.22753e-28
Rasip1	0.720898	0.880418	-1.60512	-2.3693	-1.91694	-0.716733	1.93246	4.15402e-05	0.0005029
Rasl11b	0.565415	0.659635	0.590547	-1.22152	-0.656184	-1.27877	1.75714	0.00025696	0.00226749
Rassf8	3.21306	3.03345	2.08129	0.310134	0.175946	0.441321	2.55867	8.81088e-16	1.49377e-13
Rbm3	1.47466	1.68613	1.56679	2.88328	2.82513	2.89793	-1.29711	9.84823e-11	6.81487e-09
Rbmx	3.30398	3.14512	3.86552	4.82736	4.82639	4.77361	-1.33731	1.83914e-14	2.59836e-12
Rbp4	2.14763	1.94249	3.44073	4.38373	4.38651	4.35648	-1.70934	5.4269e-08	1.80404e-06
Rc3h2	0.796395	1.04287	0.484	1.63421	1.84215	1.96672	-1.03355	1.27598e-05	0.00019165
Rcbtb1	-0.262751	-0.471086	-0.0238588	1.53059	1.34201	1.37259	-1.67702	3.71019e-08	1.29358e-06
Reep6	2.4815	2.61737	2.26441	0.564228	0.260153	0.799637	1.93394	6.0401e-09	2.63415e-07
Relb	0.493333	0.661106	-0.356319	-2.07577	-2.37543	-1.14885	2.19721	4.30363e-11	3.17229e-09
Rem2	1.39996	1.50878	0.5571	-2.83354	-2.86391	-1.7012	3.93578	9.90915e-11	6.82223e-09
Retnlg	0.791982	3.26126	-0.861077	-2.41668	-2.41668	-2.41668	8.33444	6.70417e-05	0.00075774
Rgl3	1.25412	1.04046	1.31697	-1.82266	-1.04081	-1.00286	2.57255	7.02887e-18	1.6725e-15
Rgs18	1.24329	1.85035	1.24299	2.75613	3.04834	3.03301	-1.49596	3.82394e-06	6.89683e-05
Rgs2	6.88527	6.76891	5.38767	5.10884	5.28733	5.07435	1.32781	1.3096e-08	5.11876e-07
Rhbdd1	4.93743	4.74611	4.68229	3.84484	3.50065	3.7618	1.08442	8.76078e-13	9.3561e-11
Rhbdf2	3.308	3.94347	1.58233	1.05397	1.30006	1.39507	1.98882	2.41709e-05	0.00032576
Rhd	-0.004342	-0.734186	0.642397	1.66966	1.43922	1.28316	-1.44257	5.91012e-05	0.00067989
Rhobtb3	-3.89483	-3.32159	-3.50583	0.224115	0.29325	0.371852	-4.18614	6.93191e-13	7.58206e-11
Rhoc	-0.719799	0.193903	-1.72827	-2.58694	-2.06103	-1.51586	1.81009	0.008967	0.0389992
Rhod	4.00267	3.64339	3.32489	1.6488	1.64223	1.17845	2.20202	3.2247e-13	3.70649e-11
Rhoj	7.35553	6.95537	6.25891	5.85287	5.79596	5.80771	1.10568	7.56926e-10	4.27758e-08
Rhou	5.8265	5.53862	4.90419	4.27658	4.18063	4.22698	1.24459	9.47414e-08	2.91378e-06
Rin1	1.3128	2.17704	-1.10907	-1.26921	-0.363508	-0.752153	2.11042	8.93233e-05	0.00095468
Rin3	6.72658	7.21974	6.33584	5.47918	5.46902	5.65546	1.26935	3.51682e-05	0.000436
Rnaseh2b	1.66247	1.93587	2.31098	3.13907	3.15502	3.06915	-1.12877	9.55178e-08	2.9244e-06
Rnaset2b	3.45539	3.82317	2.80327	2.27984	1.70157	2.63514	1.17938	3.46935e-05	0.00043174
Rnd1	6.26465	5.99765	5.81112	4.77441	4.70501	4.88287	1.2482	2.16796e-09	1.07707e-07
Rnf152	-1.35564	-1.68802	-0.778326	-0.100614	0.00036695	0.432045	-1.37649	0.00176346	0.0108373
Rnf166	6.20239	6.12149	6.02501	5.04694	5.08456	5.05124	1.05825	1.53683e-05	0.00022461
Rnf185	4.73363	4.28323	3.49335	3.21645	3.09491	3.09527	1.12164	1.2405e-05	0.00018677
Rnf213	5.30765	5.49671	4.17405	3.38918	3.29389	3.49673	1.70379	0.0001965	0.00181674
Rnf217	-4.64702	-4.64702	-4.64702	-1.21767	-0.942864	-1.33916	-7.3644	7.6234e-13	8.20605e-11
Rnf31	2.34171	3.12485	2.23351	1.04431	1.43514	1.72527	1.20222	0.00258352	0.0145819
RP24-263P17.1	-0.619321	1.75085	2.00218	-0.0417934	0.454958	0.103752	1.3696	0.00230836	0.0133511
Rph3al	0.393309	0.163199	0.176449	-0.905513	-1.31489	-1.33308	1.47869	6.69049e-06	0.00011175
Rpl38	1.35667	1.00551	0.412172	-0.777421	-1.05599	0.543057	1.43334	0.00213481	0.0125616
Rpp30	3.23978	3.23782	4.10541	4.60913	4.695	4.63715	-1.06141	5.30448e-05	0.00061915
Rprml	1.15908	0.74979	1.14925	0.133757	-0.107899	-0.274478	1.19592	0.00105702	0.00716457
Rps6kc1	1.73252	1.26631	1.7516	-0.542098	-1.1083	-0.322511	2.24106	2.04232e-17	4.54099e-15
Rrm1	5.95042	5.68903	7.08027	7.62936	7.58512	7.47786	-1.19193	1.10028e-06	2.40695e-05
Rrm2	5.14167	5.33142	6.37837	7.01177	6.94432	6.86834	-1.2168	1.07375e-09	5.89604e-08
Rspo3	-0.718317	0.0346172	0.493986	0.962907	1.40255	1.2792	-1.23397	0.00033136	0.00278974
Rtkn	1.46837	1.5254	1.86462	0.289206	0.413666	0.282712	1.32165	1.86756e-09	9.55838e-08
Rtkn2	-2.5942	-5.60625	-1.18904	-0.705386	-1.03471	-0.0979812	-1.76419	1.50894e-05	0.00022197
Rtn4r	1.87085	2.7285	1.97581	0.39135	-0.124512	0.983179	1.79712	9.41818e-06	0.00014877
Rufy4	-1.69882	-1.49141	-1.58475	-2.66668	-2.91114	-3.84435	1.95756	0.00546961	0.0264566
Rusc2	0.220933	1.69428	0.479458	-1.7598	-1.60216	-0.893315	2.35753	0.00081063	0.00578357
Rxra	-0.655777	0.0778125	-0.360276	-2.34513	-2.45702	-2.15759	2.14604	1.33211e-07	3.9107e-06
Ryk	3.35278	3.22944	3.51425	2.30542	2.23983	2.53549	1.00909	0.00068637	0.00507596
Ryr2	-4.11103	-3.90058	-6.34165	-6.40248	-6.42475	-7.31969	3.29188	4.37301e-05	0.00052534
S100a8	7.4953	7.97526	5.33749	5.27594	5.86646	5.46377	1.74783	0.00012369	0.00125532
S100a9	5.90893	6.89389	1.97096	1.59855	2.26661	2.00356	4.01927	5.7601e-09	2.52829e-07
Saa3	3.4693	3.59449	1.49263	0.630517	0.974907	0.481636	2.55356	1.71441e-06	3.4602e-05
Sall3	-5.91821	-5.91821	-5.91821	-3.87921	-4.07881	-4.09295	-5.48758	4.49714e-05	0.0005393
Sap18	1.12182	1.334	1.77318	2.56479	2.49759	2.42757	-1.06565	4.96574e-07	1.20268e-05
Sarm1	1.01556	0.909178	1.5135	-0.508004	-0.536049	-0.336271	1.65605	3.39586e-09	1.61042e-07
Sars	7.52553	7.12155	7.23724	6.22028	6.14278	6.14565	1.13522	8.74453e-07	1.96037e-05
Sbf2	1.99369	1.83384	2.06856	0.236694	0.790566	0.95596	1.28073	1.64347e-05	0.00023644
Sbsn	0.629098	0.212161	0.696435	-1.47489	-1.92137	-1.082	2.13078	5.36854e-07	1.28874e-05
Sc4mol	3.39038	3.26408	3.8585	4.78053	4.86488	4.41146	-1.17179	3.51953e-06	6.40743e-05
Scarna2	1.87841	1.30538	1.95457	-0.174669	-0.667333	-0.431527	2.64271	0.00924484	0.0399324
Scd1	-5.40836	-5.40836	-5.40836	0.342876	0.546474	0.216052	-9.7585	1.27397e-22	8.22803e-20
Scd2	4.95817	4.73501	6.85684	7.6554	7.50135	7.38567	-1.66367	3.90554e-06	7.00672e-05
Schip1	1.68219	1.40797	1.4522	0.49128	-0.20901	0.0856021	1.40229	1.13306e-06	2.47466e-05
Scmh1	2.1392	2.48561	2.27127	0.282862	0.554026	0.50951	1.86256	5.0878e-14	6.76528e-12
Scnn1a	6.24526	6.70815	6.06264	4.53502	4.54124	4.92656	1.68648	9.52578e-08	2.92303e-06
Sdc3	-4.59395	-5.06572	-4.42132	-2.69757	-2.90605	-3.0139	-2.45594	0.00263573	0.0148066
Sdcbp2	1.5408	0.919959	-2.6409	-1.74498	-3.10316	-1.35123	3.02908	0.00118557	0.00786857
Sdf2l1	7.01954	6.71068	7.58466	8.54587	8.36783	8.22627	-1.23482	2.69415e-10	1.71553e-08
Sdsl	4.39206	4.1379	4.25889	3.33797	3.20112	3.17133	1.03364	0.00014283	0.00141399
Sec14l2	-1.9319	-2.6241	-1.03112	-0.407189	-1.39008	-0.444331	-1.08812	0.00681803	0.0314748
Sec16b	1.70873	1.54916	1.47866	0.380752	0.52731	0.471262	1.13136	2.0071e-07	5.49945e-06
Sec31b	-1.44075	-0.205152	-1.29958	-2.67218	-2.39677	-2.72696	1.90271	0.00060816	0.00461326
Sec61g	-0.815618	-2.47758	-3.12766	-0.299157	-0.540296	-0.785504	-1.44965	0.0039327	0.0203741
Selenbp1	3.20564	2.8061	5.44642	5.44559	5.48509	6.34647	-1.5059	0.00163693	0.0102218
Selp	-0.765957	-0.702431	-1.31775	-1.9077	-2.55668	-2.48234	1.4944	0.00349912	0.0185775
Sepn1	5.41451	5.88763	4.78424	4.26996	4.17664	4.45163	1.1279	0.00076067	0.00551122
45536	4.02677	3.90086	4.38785	2.8774	2.6723	2.78622	1.34696	2.16357e-11	1.73636e-09
Serpina12	-5.01816	-5.01816	-5.01816	-4.48786	-4.12322	-3.37673	-4.27849	0.00349596	0.0185775
Serpinb2	1.23935	1.08562	-4.36659	-2.04522	-4.36659	-4.36659	4.44479	0.00098112	0.00676856
Serpinb6d	-3.68347	-3.68347	-3.11311	-1.64447	-1.53351	-1.54872	-3.79679	7.11801e-05	0.00079589
Serpinb9e	-4.0749	-4.0749	-4.0749	-1.88781	-2.63178	-2.43346	-5.33377	0.00012209	0.00124133
Serpinb9g	0.146079	-0.582332	-0.030554	1.18345	1.32475	1.18317	-1.4105	2.52855e-05	0.00033688
Serpine1	-4.731	-3.01659	-3.43546	-1.79301	-2.32564	-0.373322	-2.9537	0.00221779	0.0129432
Serpine2	-2.41646	-2.59596	-1.25507	-3.5984	-3.41706	-2.80418	1.56765	0.00191047	0.0115197
Sesn2	5.33988	5.75823	3.94016	2.50238	2.63251	2.69262	2.59057	2.67825e-10	1.71345e-08
Sesn3	-1.46256	-0.211203	-1.47741	-0.597296	0.324634	0.567279	-1.18604	0.00494239	0.0243759
Sft2d2	5.6472	5.35653	5.31245	4.44307	4.16194	4.36721	1.1183	6.04785e-11	4.31721e-09
Sgcg	2.99783	2.38236	4.79474	1.7311	1.56224	1.9116	2.04915	1.42158e-05	0.00021118
Sgip1	-0.159179	0.076807	0.888968	2.09049	2.22141	2.40698	-1.90725	2.18603e-15	3.48814e-13
Sgk1	0.984852	1.04497	1.52224	-0.0557802	0.0857898	0.158518	1.15857	6.82899e-07	1.59692e-05
Sgk3	3.86867	4.02205	3.74331	4.78221	4.99575	4.92686	-1.02289	1.21295e-06	2.628e-05
Sgms1	-1.57218	-2.19125	-4.07705	-3.74016	-3.6038	-3.99869	1.61907	0.00338393	0.0181193
Sgol2	0.300396	0.75976	1.83467	2.13293	2.63365	2.75232	-1.42155	1.54955e-05	0.00022598
Sh2b1	5.85321	6.18866	4.67156	4.48422	4.39429	4.52272	1.23548	5.26945e-05	0.00061651
Sh2b2	4.51008	5.18197	3.50123	2.92045	3.03295	3.30819	1.45992	0.00053435	0.00416203
Sh2b3	2.86052	4.07426	2.33657	1.84946	2.26303	2.45411	1.07383	0.0100891	0.0426702
Sh2d3c	1.07766	1.8265	1.16869	-0.664872	-0.710942	-0.686414	2.12184	1.58185e-07	4.51677e-06
Sh3bp4	-1.51361	-2.3208	-0.916145	-3.04421	-3.48541	-2.98674	1.8981	0.00389424	0.0202057
Sh3glb1	0.646006	0.476218	0.429277	1.52187	1.87371	1.70754	-1.20499	2.90234e-09	1.39097e-07
Sh3rf1	-0.118049	-0.817843	-1.16573	0.58257	0.369187	0.435365	-1.12772	0.00094282	0.00654425
Shb	1.27757	1.84551	0.738059	0.339087	0.198702	0.0964841	1.15991	0.00051062	0.00400552
Shcbp1	2.22565	2.43704	3.57468	4.794	4.80201	4.78476	-1.92177	1.09264e-12	1.14879e-10
Shisa2	3.11683	3.39657	1.3291	1.08937	1.26434	1.46955	1.5854	0.00048712	0.00385237
Shisa4	-2.42847	-2.46274	-1.1262	-3.87806	-2.2584	-3.89846	1.73381	0.0111568	0.046079
Shroom2	-4.22074	-5.10247	-1.65806	-2.0403	-1.36748	-1.36487	-1.40972	0.0112983	0.0466054
Sik1	-0.172221	0.77389	-0.543289	-0.886122	-1.05625	-1.21121	1.21415	0.00786589	0.0352212
Sipa1	5.04689	6.25613	4.58391	3.84555	4.422	4.55493	1.17102	0.0068209	0.0314773
Sipa1l1	5.83879	5.85861	5.93434	4.80939	4.54128	4.881	1.12706	2.26396e-06	4.38032e-05
Six5	-0.90637	0.747668	-0.440989	-1.8868	-1.6695	-0.825056	1.4477	0.00255618	0.0144456
Ska1	1.90156	1.69182	3.57748	3.56683	3.91261	3.81357	-1.11703	0.00045939	0.00366084
Skp2	0.983596	1.02225	1.71367	3.10413	2.95581	2.98812	-1.74146	3.66063e-11	2.74305e-09
Sla2	1.27327	0.84583	0.848498	-0.437086	-0.58121	0.090682	1.31717	9.14851e-05	0.00097014
Slc12a2	0.715946	0.783212	0.336099	-1.12127	-1.096	-0.785419	1.64783	1.92318e-07	5.30166e-06
Slc17a7	-0.715049	-0.758173	-2.02679	-4.15957	-2.68685	-2.86461	2.47175	0.0069758	0.0320395
Slc17a9	1.89683	2.35331	1.60307	0.447235	0.558887	0.774111	1.40305	1.65113e-05	0.00023671
Slc1a3	-0.769115	-1.4015	-1.62688	-2.68459	-3.3317	-3.34871	1.98704	4.74408e-05	0.00056343
Slc1a4	3.73718	3.41953	3.44445	1.67743	1.39052	1.59899	1.99035	3.44709e-09	1.62902e-07
Slc22a21	0.206045	0.628441	0.365729	-0.840127	-0.403076	-0.939876	1.1575	0.0114064	0.0469799
Slc24a3	-0.0955066	0.182686	-2.36349	-2.88062	-3.04153	-2.36447	2.51979	9.69238e-05	0.00102143
Slc24a5	-4.35487	-4.35487	-3.78451	-3.82457	-2.20491	-3.84497	-2.62588	0.0118941	0.0486194
Slc25a15	0.537599	0.145095	1.05724	-0.470095	-1.03866	-0.244093	1.2187	5.06872e-05	0.00059676
Slc25a23	-1.45986	-1.14905	0.145609	-2.36959	-3.38894	-2.74494	2.3135	1.70578e-07	4.80987e-06
Slc25a24	4.29983	4.21316	2.5897	2.33933	2.50989	2.84134	1.30737	1.39778e-06	2.95297e-05
Slc25a33	6.16616	5.71756	5.02153	4.3623	4.47302	4.36482	1.30949	6.71427e-10	3.85871e-08
Slc25a37	5.97126	6.1886	5.50668	4.95794	4.77241	4.98556	1.00819	0.00084037	0.0059613
Slc26a10	-1.71217	-2.03818	-3.45432	-3.32235	-3.35511	-4.12404	1.70131	0.00794914	0.0354886
Slc26a5	-1.64001	-3.03931	-1.62307	-4.75372	-3.3106	-2.76543	1.86967	0.0103271	0.0434544
Slc27a2	-1.9285	-1.62308	-5.0422	-5.0422	-3.84729	-5.0422	3.55879	0.0096981	0.0414546
Slc28a2	-5.19286	-5.19286	-2.52978	-0.8636	-1.22826	-0.335832	-3.36656	1.21114e-10	8.21336e-09
Slc29a2	2.25289	2.4416	1.91693	1.21254	0.722123	1.13372	1.19802	0.00080684	0.00576864
Slc2a12	-5.21758	-4.11943	-5.21758	-3.99559	-2.93428	-3.2293	-2.70835	0.0036137	0.0190637
Slc32a1	3.94782	4.3545	4.25907	2.15615	2.38416	2.70253	1.77268	4.27985e-06	7.55829e-05
Slc37a1	3.53716	3.46334	2.78639	2.07606	1.85656	2.01868	1.31879	0.00032115	0.00271723
Slc37a2	-0.76079	-0.144307	-2.81601	-2.24024	-2.28285	-2.0527	1.39438	0.00556276	0.026802
Slc39a10	0.781083	0.978322	1.31255	2.53181	2.86209	2.76206	-1.69056	7.46543e-14	9.6432e-12
Slc39a3	3.17454	3.61724	2.63582	1.9191	2.12647	2.44618	1.02062	0.00594581	0.0282859
Slc3a2	7.33033	7.03048	6.88116	6.17879	5.90358	5.83362	1.1135	1.54012e-06	3.18424e-05
Slc40a1	5.30799	5.47451	4.34154	3.7163	3.77779	3.67027	1.39991	3.98566e-09	1.84497e-07
Slc5a5	-3.56155	-4.03332	-3.70642	-2.12704	-1.07873	-1.64757	-3.01355	3.95029e-05	0.00048181
Slc6a8	-0.61581	-0.550898	-0.651696	-1.97214	-2.7962	-1.73777	1.58314	5.43815e-06	9.3454e-05
Slc6a9	2.99624	3.39	1.7309	-0.707186	-1.18118	-0.918051	3.83621	2.99404e-16	5.41443e-14
Slc7a1	5.95476	6.04878	4.81378	4.42898	4.34111	4.22035	1.37157	0.00034686	0.00288438
Slc7a2	-3.42326	-3.46311	-1.75366	-0.922905	-0.853241	-1.00389	-1.77519	0.00026608	0.002332
Slc7a5	6.53682	7.0501	5.84533	5.45697	5.47577	5.54155	1.06759	0.00876739	0.0382846
Slc7a7	3.47235	3.04151	2.9242	1.25699	1.12727	1.39145	1.92232	1.66116e-19	6.25841e-17
Slc7a8	2.85695	3.06812	2.42429	1.56104	1.33794	1.66193	1.28808	0.00018037	0.00168716
Slc9a3r2	2.71966	2.86269	2.56603	0.934076	1.14973	1.31546	1.5998	1.98941e-06	3.91617e-05
Slco3a1	-2.83591	-2.23295	-1.83349	0.105657	-0.0237885	0.139524	-2.38275	6.75459e-08	2.16578e-06
Slco4a1	5.00924	5.42521	3.49225	3.6552	3.44819	3.32956	1.36605	0.00053469	0.00416203
Slfn1	0.189534	0.317112	-3.46258	-3.11573	-2.37812	-4.03294	3.54528	0.00169559	0.0105107
Slfn2	7.18462	6.84724	6.99421	5.43008	5.43436	5.54235	1.54681	8.84127e-06	0.00014124
Slfn5	0.894254	1.4998	-0.965387	-1.3119	-1.23895	-1.5481	2.22319	1.96895e-05	0.00027321
Slfn8	1.18497	1.04269	-0.509087	-1.23954	-1.01635	-1.63109	2.09119	0.00158229	0.00995389
Slpi	7.61843	7.84074	7.51021	6.24497	6.22075	6.44958	1.35524	1.00285e-07	3.05654e-06
Smad1	-2.88972	-3.72846	-3.53845	-1.31328	-2.69655	-1.50751	-1.83157	0.00029637	0.00254636
Smad3	2.17307	2.02703	2.34532	1.20315	0.872449	0.873732	1.20434	0.00053944	0.00418798
Smc2	2.85347	3.21969	3.7976	4.32052	4.76239	4.72399	-1.27343	6.13796e-05	0.00070371
Smox	1.52146	1.51846	0.475573	-0.798776	-1.89956	-0.176804	2.09497	1.71826e-07	4.83501e-06
Smpdl3b	-1.23618	-3.04071	-1.36936	-0.343651	0.267072	-0.831	-1.61733	3.36769e-05	0.00042332
Smtn	3.52085	3.669	2.25275	2.21944	1.95215	1.86002	1.25693	0.00026629	0.002332
Smurf1	3.24813	3.16468	1.72772	1.8265	1.64646	1.57989	1.17557	0.00202598	0.0120817
Snai3	3.83735	3.41946	3.983	2.10621	1.86561	1.6368	1.9042	1.49889e-12	1.54011e-10
Snhg12	5.18115	4.86545	3.5999	3.26147	3.02965	3.05208	1.57993	2.20524e-09	1.09159e-07
Snhg3	3.50305	3.00367	3.8019	4.77385	4.909	4.56173	-1.28675	1.48006e-11	1.23914e-09
SNORA1	-0.22404	1.72158	1.33157	3.52425	3.43174	2.73633	-2.61406	5.87066e-06	9.94054e-05
SNORA18	0.920725	1.94266	2.08445	2.96712	2.92477	2.40365	-1.24706	0.0101379	0.0428482
SNORA48	2.17516	1.60693	1.62825	2.68061	3.45761	3.0877	-1.50137	0.00492199	0.0243018
SNORA66	5.85207	5.84422	5.40169	3.83544	3.34073	3.32275	2.27725	4.85108e-08	1.64078e-06
Snora73b	3.66211	2.84981	3.78169	4.56987	4.29669	4.77617	-1.10591	0.0008961	0.00629402
Snord14a	3.76997	3.25114	3.59669	2.70967	1.58321	2.02973	1.67248	0.0104748	0.0439165
Snord49b	2.84196	3.91773	3.79197	1.57853	3.06668	1.54721	1.69086	0.0103282	0.0434544
Snph	0.490582	0.840712	-5.13121	-6.10925	-6.10925	-4.67854	6.85446	2.65321e-06	5.04704e-05
Snrpd1	5.54244	5.63133	6.25165	6.8979	6.97212	6.83713	-1.0599	2.42278e-05	0.00032599
Sntb1	-0.526638	-1.39867	-0.838271	1.21047	1.01318	0.604475	-1.91654	2.9783e-05	0.00038435
Snx18	4.24682	4.50176	2.97945	2.44395	2.87033	2.94122	1.27986	0.00151499	0.00959283
Snx20	6.18399	6.13236	4.99475	4.59106	4.85382	4.75008	1.1302	0.00052556	0.00410137
Snx25	1.37737	1.0136	1.38164	2.2908	2.70496	2.83805	-1.37087	0.00017956	0.00168419
Snx7	1.22544	0.862043	1.74791	3.27084	3.33392	3.08408	-1.92133	2.27535e-18	6.42929e-16
Soat2	3.37315	3.91959	0.939893	-0.584005	-0.678069	0.103405	3.61515	3.42611e-12	3.24953e-10
Socs3	1.9161	1.94814	1.88255	0.880959	0.749636	0.970644	1.06094	0.00016364	0.00157186
Sorl1	6.72195	6.95064	5.75907	4.76619	4.96241	5.29084	1.53915	0.00030394	0.00260417
Sos2	5.55217	5.78835	4.79342	3.94891	4.28343	4.43584	1.20047	0.00029362	0.0025285
Sp110	4.13713	4.37957	3.52747	2.96657	3.05994	3.01861	1.04246	1.19941e-09	6.50705e-08
Sp140	5.26003	5.26612	4.10344	3.33141	3.46381	3.53186	1.52697	1.68674e-09	8.73176e-08
Sp9	1.7253	2.92001	-0.119982	-2.2998	-1.91523	-1.23599	3.82052	2.64243e-09	1.27997e-07
Spag6	-5.32326	-5.32326	-5.32326	-3.4493	-2.91789	-5.32326	-5.25062	0.00076296	0.00552186
Spata2	4.25682	4.28087	3.50304	3.19281	2.98439	2.94888	1.01157	0.00241413	0.0138564
Spata2L	1.50845	1.93728	1.15904	0.075177	0.211774	0.753577	1.21453	0.00194681	0.0116834
Spc24	4.0693	3.4901	5.50498	5.63947	5.7138	5.54055	-1.01972	0.0003992	0.00324599
Spc25	1.78386	1.67521	2.69953	3.64835	3.73985	3.7611	-1.58994	9.50501e-12	8.53751e-10
Spdya	-4.27073	-4.27073	-4.27073	1.26256	1.29654	0.543454	-9.31026	3.99873e-14	5.36977e-12
Spef1	0.0932545	1.26659	0.387092	-1.35356	-0.407264	-1.28453	1.69486	0.00071387	0.00523648
Sphk2	4.74556	5.33788	3.64464	3.25561	3.29878	3.40465	1.41398	0.00019088	0.00177318
Spns3	-1.24313	-1.51104	-0.281681	0.354852	0.177957	0.426669	-1.252	6.26755e-05	0.00071509
Spon2	-2.54949	-2.5817	-1.16546	-3.3789	-4.29611	-3.78621	3.11532	0.00012016	0.00122348
Spred3	-1.24621	0.0525225	-2.11559	-2.47994	-2.45644	-2.75841	1.83911	0.00025117	0.00222222
Sqrdl	4.73271	4.44122	4.30033	3.27213	3.41198	3.43567	1.13003	0.00042671	0.00344084
Sqstm1	8.44827	8.14766	6.61919	6.19758	6.04448	5.96395	1.85759	2.70566e-13	3.16353e-11
Srd5a1	0.382785	-0.0872405	1.53148	2.04475	1.67014	1.79064	-1.07497	0.00100404	0.00688462
Ssh3	3.46346	3.84868	2.89865	2.14906	2.31355	2.37958	1.17661	0.00051961	0.00406198
St14	2.72962	3.06996	1.09491	1.43265	1.0698	1.02068	1.33802	0.00024741	0.00219319
St3gal1	3.69207	3.36097	3.65241	1.36328	1.2398	1.41341	2.24426	9.01343e-23	6.11246e-20
St8sia5	-0.599413	-1.59025	0.335584	-2.01991	-1.92368	-2.07224	1.83546	0.00023162	0.00207768
Stab2	-4.79677	-5.61384	-6.26498	-2.77733	-4.42558	-4.13023	-2.7669	0.00042311	0.0034199
Stambpl1	3.5689	3.40665	2.11194	1.43883	1.68111	1.70782	1.54912	3.91981e-10	2.36286e-08
Stard10	4.61155	4.18807	4.67441	2.78302	2.79659	2.55634	1.79819	8.94011e-14	1.13929e-11
Stard4	3.4363	3.3063	4.50055	5.31999	5.37878	5.28847	-1.47638	1.22983e-13	1.50272e-11
Stat4	-3.04145	-3.34912	-3.49252	-1.85007	-1.97725	-1.25216	-2.06053	1.71301e-05	0.00024379
Stbd1	-4.18487	-4.18487	-3.61451	-2.49729	-2.18185	-1.91716	-3.66654	0.00017994	0.00168542
Stc1	-5.2039	-5.2039	-5.2039	-4.6736	-4.30896	-2.59807	-5.13615	0.00550946	0.0266209
Stc2	5.70973	5.48192	5.50698	4.528	4.15766	4.80004	1.05161	1.51506e-05	0.00022239
Stil	1.27567	1.2023	2.19825	2.51673	2.73206	2.76432	-1.04138	7.97e-07	1.81067e-05
Stk10	5.12209	5.31894	3.81378	3.9917	3.84899	3.75472	1.02001	0.00251261	0.0142588
Stk40	4.89188	4.92812	3.51949	2.97122	3.00708	2.94637	1.60468	8.61383e-07	1.93747e-05
Ston2	3.08618	3.14499	2.78312	1.09617	1.285	1.5871	1.68178	2.61944e-10	1.68376e-08
Stox2	-6.5727	-6.5727	-6.5727	-4.01528	-3.31036	-4.305	-6.54317	1.05159e-08	4.24484e-07
Stx11	3.14795	2.68213	3.02026	1.70334	1.73808	2.22701	1.06174	1.97003e-05	0.00027321
Stx1a	-0.155289	0.994041	-0.889585	-1.69738	-1.10499	-0.727253	1.38809	0.00211184	0.0124588
Stxbp1	0.347496	1.56941	1.79733	0.449588	-0.0109025	0.408105	1.08415	0.00164384	0.0102555
Sun2	7.09197	7.76126	6.68006	5.60475	5.77431	5.89858	1.48381	9.42021e-05	0.00099507
Susd1	6.35631	6.33089	5.77637	5.02385	4.88433	5.09505	1.17478	3.01357e-15	4.69806e-13
Suv39h2	1.05569	1.14118	1.71968	2.54912	2.719	2.63222	-1.30319	8.06216e-08	2.51373e-06
Syce2	2.99339	2.94144	4.36423	4.51455	4.6395	4.62849	-1.00207	0.00288404	0.0158945
Syne1	2.14648	2.33073	0.83445	0.309597	0.219806	0.648257	1.50333	0.00012851	0.00129392
Syngr1	0.370645	0.125525	0.965682	-1.97062	-2.27303	-2.09211	2.76703	3.32966e-19	1.129e-16
Syt17	3.16117	2.89165	3.41357	0.840747	1.29943	1.16981	2.08975	2.24042e-15	3.53335e-13
Syt3	1.08594	1.2061	1.98188	-0.0815719	-0.229935	0.183707	1.55135	1.46547e-06	3.04932e-05
Tacc2	0.429439	1.13171	-0.16827	-0.805177	-1.52223	-1.15964	1.71795	5.55959e-06	9.49681e-05
Tagap	0.967564	0.382901	0.692995	-0.19148	-0.409376	-0.809394	1.18819	0.00039022	0.00318449
Tapbpl	5.97278	5.62798	4.08529	4.49884	4.23071	4.11867	1.13843	3.43878e-05	0.00042974
Tbc1d16	2.3244	2.77987	1.93222	-0.0573423	0.158176	0.68059	2.10535	1.09134e-08	4.32804e-07
Tbc1d8	4.67661	4.83237	3.51909	2.78219	2.42362	2.74345	1.79436	3.22436e-05	0.00040808
Tbc1d8b	0.4163	1.4537	1.07672	1.7614	2.21193	2.29397	-1.07126	0.00350002	0.0185775
Tbc1d9b	6.18865	6.274	5.65699	4.84954	4.80498	4.99926	1.17793	0.00011909	0.00121537
Tbx2	0.118477	0.45929	-0.825299	-4.46262	-1.79669	-2.11336	2.61609	2.30084e-06	4.43271e-05
Tceal8	-4.49237	-3.84124	-4.49237	-2.30529	-1.87009	-1.38283	-4.50031	1.22604e-07	3.63869e-06
Tcerg1l	-2.17896	-2.93681	-2.53347	-4.16444	-5.08165	-4.57175	3.32566	8.78213e-05	0.00094384
Tcf4	-3.63555	-2.71355	-2.58163	-0.560115	-0.572496	-0.500575	-2.42976	2.40907e-14	3.36848e-12
Tchh	-5.00825	-5.6763	-5.10594	-2.13262	-2.12242	-2.19412	-4.64088	2.43014e-07	6.47545e-06
Tcirg1	5.08708	6.12849	5.09402	4.22652	4.42737	4.77342	1.03171	0.00484319	0.0240616
Tcn2	7.35547	7.30694	7.34971	6.3825	6.20854	6.19283	1.07416	2.71768e-10	1.72243e-08
Tcp1-ps1	-0.47776	0.349278	0.0798759	1.17088	1.00994	1.03807	-1.10378	0.00113598	0.00760852
Tcp11l2	3.32763	3.26193	3.24435	1.09567	1.57514	1.71227	1.8045	3.60437e-20	1.57697e-17
Tctex1d1	-3.81245	-2.7661	-1.27211	0.952514	1.28215	1.00063	-3.56154	3.33105e-14	4.56354e-12
Tctn1	2.45673	2.46234	2.41309	1.63253	1.23115	1.46675	1.00201	0.00133962	0.0086893
Tecpr1	0.659824	1.52	-0.342395	-0.901961	-0.702922	-0.18297	1.37985	0.00087789	0.00618573
Terf1	2.63163	3.12441	3.51695	4.24673	4.45132	4.18416	-1.16594	6.94637e-07	1.61244e-05
Tes	3.67358	3.65344	2.90534	4.50832	4.64748	4.42692	-1.08165	1.16798e-05	0.00017779
Tet2	1.75344	2.12196	1.4202	2.5845	2.72614	3.08297	-1.02271	0.00151859	0.00961115
Tfrc	4.8103	5.14603	4.77366	7.19432	7.44644	7.20837	-2.36853	1.26931e-28	1.91286e-25
Tgfb3	-1.03079	-2.27653	-1.23364	-3.01931	-2.60996	-2.62557	1.53332	0.00950423	0.0408706
Tgfbi	0.332165	-0.353491	2.61441	-0.311893	-0.212433	-0.0023771	1.65993	0.00038823	0.00317009
Tgfbr3	2.61208	2.39157	3.48374	1.75346	1.82644	2.0265	1.04086	3.10548e-05	0.00039661
Tgm1	3.81914	3.43563	1.88485	1.82296	1.64666	1.81673	1.49821	5.67257e-06	9.65333e-05
Tgm2	7.5335	7.37221	4.91344	-1.21464	-0.441706	0.358263	7.32232	9.81628e-24	7.39656e-21
Tgm3	0.13477	0.0466161	0.0782301	-1.13384	-1.68233	-0.55358	1.18017	0.00434123	0.0222189
Thbd	0.757036	1.40657	1.18465	1.84607	2.24973	2.33786	-1.02843	0.00082392	0.00586297
Thbs1	6.97781	6.76184	4.90532	-1.85224	-1.77235	-1.60486	8.28848	1.17988e-30	2.28611e-27
Thbs3	-2.0228	-1.70642	-1.16103	-3.7169	-3.96136	-3.26972	2.39983	1.79709e-05	0.0002531
Thy1	2.7554	2.30227	3.17124	-0.0447701	0.255658	-0.0235095	2.79282	6.11253e-16	1.07668e-13
Ticam2	2.62646	2.05759	-0.244208	-0.390189	-0.923202	-0.230358	2.4266	3.77377e-08	1.30904e-06
Timd2	-1.54905	-3.83257	-4.36036	-1.18243	-0.745589	-1.29303	-1.90852	0.007836	0.0351106
Timp2	4.1795	4.28428	4.27184	3.18457	3.23069	3.22263	1.03541	1.94543e-06	3.84633e-05
Tle2	-2.16411	-1.68666	-1.60407	-3.89773	-3.36632	-5.26179	2.55459	3.84356e-05	0.00047007
Tln2	-0.206351	-0.722292	0.040646	1.40561	1.45797	1.60867	-1.76493	1.43825e-06	3.01966e-05
Tlr13	-1.36238	-1.74611	-0.715641	0.0607701	0.160624	0.677386	-1.58834	0.00040616	0.00329473
Tlr4	4.96614	5.1	3.97566	3.46307	3.66422	3.78943	1.11572	1.12865e-05	0.0001734
Tlr5	-2.59532	-2.20713	-4.3818	-4.95216	-4.95216	-4.95216	5.78391	1.68486e-05	0.00024055
Tm7sf2	1.84543	1.67896	3.64445	3.8559	3.72029	3.56031	-1.03123	0.00025031	0.00221602
Tmcc1	2.28954	2.15061	1.64954	0.815174	0.924817	0.92062	1.17157	1.3723e-10	9.16871e-09
Tmcc2	0.789386	1.12214	0.243738	-0.949887	-0.923396	-1.22733	1.82882	3.43669e-05	0.00042974
Tmem106a	-0.473638	-0.799751	0.103564	0.816494	0.541467	0.827569	-1.09396	1.20814e-05	0.00018288
Tmem125	0.935296	1.16507	-0.116987	-0.710821	-0.520187	-0.67442	1.45416	0.00280611	0.0155534
Tmem140	-0.580826	-1.46332	-1.63935	-3.45513	-3.63919	-2.93925	2.39247	1.36177e-06	2.89324e-05
Tmem144	-0.0509527	-0.177875	0.0976932	1.06047	1.69718	1.25206	-1.43916	3.88313e-07	9.64595e-06
Tmem151a	-3.21904	-1.70163	-5.39968	-4.86938	-5.39968	-5.39968	4.6468	0.00149698	0.0095054
Tmem156	5.18796	4.72973	5.50839	6.41911	6.48852	6.47859	-1.28695	5.29611e-13	5.8878e-11
Tmem17	1.82247	1.23322	1.00674	0.577326	0.0128273	0.201879	1.15602	0.00658094	0.0306095
Tmem218	5.96122	5.67538	5.06332	4.44658	4.56634	4.54677	1.09478	1.25343e-06	2.69845e-05
Tmem37	2.6962	2.79158	2.97017	1.47912	1.24117	1.75023	1.34472	6.15635e-06	0.00010347
Tmem41b	0.936333	1.03537	0.706051	1.82075	2.09885	2.03522	-1.10072	2.01668e-06	3.95968e-05
Tmem51	3.29643	2.7166	3.59401	0.880725	0.678649	1.43971	2.24221	3.26578e-12	3.16384e-10
Tmem62	3.77975	3.54764	2.45321	2.2746	2.25397	2.24326	1.1107	2.02782e-06	3.97448e-05
Tmem63a	4.477	4.72524	3.7941	3.41468	3.25478	3.32598	1.05119	0.00101706	0.00694931
Tmem71	1.13064	1.22868	-1.20273	-1.58969	-1.96631	-1.80637	2.66336	8.6875e-07	1.9508e-05
Tmem82	2.61542	2.74089	1.73171	1.48763	1.07935	1.27712	1.14295	6.5193e-06	0.00010903
Tmem98	-3.84207	-3.84207	-3.84207	-0.14227	-0.455956	-0.732517	-7.28487	1.18897e-11	1.01422e-09
Tmub1	4.35076	4.04869	3.76005	3.19956	2.83688	2.9528	1.07314	3.29197e-08	1.16577e-06
Tnc	-6.04316	-6.04316	-6.04316	-4.56968	-3.8932	-4.40173	-5.32757	0.00018776	0.00174787
Tnfaip2	6.56233	6.4108	5.71914	4.96777	4.91678	5.01936	1.30661	8.58829e-06	0.00013736
Tnfaip3	-1.6348	-2.42242	-0.655876	-0.248455	-0.571993	-0.052252	-1.13761	0.00568709	0.0272995
Tnfrsf1b	6.55727	6.49005	5.89788	5.3196	5.04482	5.18915	1.15559	3.29058e-05	0.00041478
Tnfrsf26	5.05171	5.0409	4.61096	3.83451	3.81138	3.90384	1.06615	6.97573e-09	2.9846e-07
Tnfsf9	-3.4332	-3.4332	-3.4332	-1.3942	-2.91742	-0.730238	-5.62334	0.00134841	0.00873377
Tnks1bp1	1.35998	1.62544	1.08178	0.15642	0.455904	0.394285	1.04106	0.00855149	0.0374873
Top2a	4.43606	4.55158	5.75434	6.27136	6.36008	6.45496	-1.31865	7.03391e-07	1.62246e-05
Tpk1	0.521715	0.706062	0.380139	-1.08858	-0.194377	-0.670369	1.17445	1.11617e-05	0.00017183
Tpm4	-3.60596	-4.27401	-2.97848	-1.8298	-1.65173	-1.31364	-2.8389	0.00289726	0.0159608
Tpra1	3.17556	3.28704	2.77477	2.23314	1.98824	1.99787	1.0234	0.0005558	0.00429537
Tpt1	2.80891	3.24647	2.67909	1.95366	1.95323	1.8871	1.00893	0.0030942	0.0168541
Tpx2	4.5295	4.03787	5.28477	5.87552	5.72595	5.76881	-1.08169	3.16087e-08	1.12522e-06
Traf1	0.177125	-0.872206	-0.478726	-2.31092	-2.03599	-1.70217	1.75341	1.56349e-05	0.00022728
Traf4	3.60834	3.51585	2.76779	2.02164	1.8784	1.9217	1.40817	2.77353e-06	5.2392e-05
Trib1	2.0159	1.84746	1.20569	-0.661033	-1.56617	-1.31772	2.91159	2.68421e-11	2.129e-09
Trib3	7.85625	7.44903	4.67341	2.67481	2.10132	2.53635	4.72507	2.09157e-21	1.09107e-18
Trim41	4.84882	4.87185	4.17179	3.5434	3.30144	3.43459	1.23741	2.1594e-06	4.18997e-05
Trim59	2.49971	2.34256	3.04502	3.82825	4.2085	4.28899	-1.4639	7.41315e-08	2.3437e-06
Trim8	4.62525	5.6165	3.79155	3.20114	3.27822	3.49691	1.53963	0.00019316	0.0017921
Trip13	3.54544	3.38946	4.5016	5.1509	5.1257	4.82966	-1.14145	3.87674e-09	1.80688e-07
Troap	2.00644	1.96085	3.07132	3.55577	3.33206	3.59513	-1.05833	0.00055904	0.00431793
Trp53bp2	1.85162	2.03809	1.40433	0.418813	0.433248	0.90671	1.19447	1.45912e-06	3.04932e-05
Trp53i13	1.88374	1.89781	0.822	0.320549	0.191322	0.950675	1.10882	0.0012373	0.00814243
Trp53inp1	2.99863	3.31447	1.14347	0.350905	0.42248	0.527687	2.32546	8.55327e-10	4.81361e-08
Trpm2	-6.75993	-6.75993	-6.75993	-6.22963	-5.10511	-4.25824	-5.31667	0.00049343	0.00388864
Trps1	-5.4024	-5.1562	-6.87061	-4.54924	-4.5873	-4.48117	-1.6077	0.0105604	0.044207
Trpv2	5.44366	5.07203	4.89632	4.22256	4.01173	3.98034	1.08089	1.15392e-11	9.90546e-10
Tsc22d2	3.22548	4.64406	2.78786	1.78946	2.76131	2.6085	1.33856	0.00249293	0.0141768
Tshr	-0.213143	0.625317	-0.0705198	-2.86223	-2.52308	-3.43136	3.28224	3.51005e-11	2.6596e-09
Tspan13	-2.97318	-1.82464	-1.08905	0.0100741	-0.73723	-0.456041	-1.51308	0.00011722	0.00120173
Tspan2	-5.33146	-3.89252	-1.56516	-0.409306	0.0249814	0.0208526	-2.85778	2.58257e-07	6.80143e-06
Tst	8.34965	7.86057	8.12292	7.18226	7.02188	7.10945	1.01928	8.16585e-09	3.41832e-07
Ttc16	-3.83002	-4.0955	-2.84856	-5.80991	-4.61499	-4.92402	2.40587	0.00159947	0.0100248
Ttc21b	-0.434591	-0.494026	1.0542	1.30688	1.42107	1.28658	-1.10701	5.27149e-05	0.00061651
Ttc30a1	-0.178991	0.116016	0.714624	1.62284	1.13375	1.41746	-1.15343	3.06628e-05	0.00039321
Ttc9	0.706749	0.632956	0.836972	-4.16452	-2.5097	-2.52309	4.26353	1.3029e-13	1.57779e-11
Ttk	1.74048	1.28239	2.98728	3.92705	4.06227	4.0913	-1.84082	3.1233e-10	1.9553e-08
Ttll11	-1.7615	-1.88675	-3.58756	-5.14317	-4.24823	-4.63327	3.75665	0.00098903	0.00680236
Ttll7	-2.03819	-2.34705	-2.1208	-4.12764	-4.16362	-4.34138	2.35788	5.01725e-07	1.21299e-05
Ttpa	-4.93694	-4.28581	-3.9589	-2.37953	-1.61139	-2.14298	-3.46609	8.7018e-08	2.68844e-06
Tuba1a	2.74545	2.287	2.39655	4.15055	4.03663	3.77598	-1.51825	1.46008e-10	9.70739e-09
Tuba1b	4.78849	4.39597	5.98246	6.59258	6.4334	6.3248	-1.23322	4.55281e-07	1.11061e-05
Tubb2a	-1.01377	-0.541697	0.289476	0.710774	1.19933	0.435005	-1.18289	0.00103031	0.00702214
Tubb2b	-3.4091	-2.63821	-4.07715	-0.907845	-1.55925	-1.11678	-3.04523	2.22073e-05	0.00030332
Tubb2c	6.55996	5.96978	6.95969	7.76814	7.65027	7.52953	-1.10069	4.94576e-09	2.21384e-07
Tubb5	7.11538	6.80419	8.56406	8.95958	8.71535	8.75532	-1.10237	3.43922e-06	6.30353e-05
Tubb6	5.01931	4.16053	5.35467	6.11069	5.95702	5.85827	-1.05304	1.90691e-07	5.27825e-06
Tubd1	2.13624	1.99176	2.98133	3.54381	3.4963	3.26205	-1.00436	0.00340212	0.0181808
Tubg2	-0.736523	-0.451123	0.222431	-2.07123	-1.94217	-1.67748	1.89365	5.5446e-05	0.00064165
Tulp3	-3.09522	-2.05997	-1.49547	-0.214122	0.0243999	-0.218431	-1.99758	7.41046e-10	4.20536e-08
Txndc5	2.11764	1.44085	3.8251	4.6723	4.59499	4.47155	-1.76003	1.41296e-08	5.49111e-07
Txnip	7.29292	7.09659	7.21294	5.31012	5.06781	5.53114	1.8886	5.48827e-14	7.22693e-12
U4	0.814597	2.16762	1.2473	-0.308308	-0.308308	-0.308308	5.38998	0.00631107	0.0296389
Uba6	1.04325	1.77237	1.38462	2.17931	2.50528	2.64646	-1.03017	0.00044078	0.00354026
Ube2c	3.97742	3.31273	4.99061	5.52166	5.57824	5.47434	-1.26592	4.55736e-06	8.01706e-05
Ube2h	2.92595	2.56587	2.52147	1.16064	1.18662	1.52199	1.39099	3.27509e-06	6.04355e-05
Ube2l6	0.796541	0.296929	1.49739	0.0986408	0.0189878	-0.705269	1.15539	0.00915702	0.0396162
Ubr2	5.39166	5.36683	4.98458	4.213	4.07517	4.19606	1.09718	0.00062851	0.00473586
Ubr4	3.9166	4.9706	3.16527	2.15747	3.00944	3.09181	1.39818	0.00382635	0.019945
Ubxn11	1.34555	1.07449	1.37052	0.394797	0.0926682	0.244371	1.03567	2.29239e-06	4.42272e-05
Ugdh	2.08011	1.83999	1.82095	2.83678	2.89066	3.05608	-1.0163	2.393e-10	1.55293e-08
Ugt1a7c	-1.44574	-1.33335	-0.659793	0.292001	0.969097	0.280783	-1.71143	6.27932e-08	2.04236e-06
Ulk1	1.84206	3.13438	1.58915	0.77421	1.26682	1.47105	1.16482	0.0108815	0.0452301
Unc93b1	6.25731	6.3624	5.26467	4.41876	3.9867	4.01942	1.88536	3.6157e-11	2.72443e-09
Upp1	-0.645161	-1.3611	-2.1392	0.374329	0.412293	0.497783	-1.84992	9.01003e-05	0.00095996
Usp11	4.09482	3.81131	5.1043	3.41564	3.16341	3.48611	1.0898	5.76128e-06	9.77976e-05
Usp35	-1.82033	-1.34288	-3.00459	-3.95443	-3.98479	-3.78648	2.43968	0.00025442	0.00224651
Usp44	-3.21822	-3.58827	-3.70839	-2.64743	-2.06414	-2.69814	-1.51434	0.00967499	0.0413949
Utp14b	1.783	2.04002	0.855632	2.50798	2.71649	2.68832	-1.00818	0.00039523	0.00322148
Uxs1	1.42226	1.22749	2.05675	2.7186	2.7452	2.51226	-1.05069	8.10818e-06	0.00013091
Vasn	-4.72287	-4.72287	-4.72287	-3.50087	-4.20708	-3.539	-4.10056	0.00641354	0.0300265
Vcam1	7.71126	7.78294	6.16119	5.02471	5.07525	4.8396	2.40216	7.15313e-17	1.44022e-14
Vim	4.37544	4.4755	5.29654	7.41361	7.3504	7.41267	-2.61504	9.00037e-45	4.06907e-41
Vma21-ps	0.450271	1.35554	0.4846	1.10573	2.53381	1.88263	-1.24483	0.00600004	0.028474
Vmn2r96	-0.500418	-0.0958915	-0.943646	0.537965	0.554739	0.709391	-1.13201	0.00633114	0.0297228
Vps37b	4.76812	4.75148	4.25568	2.33899	2.2029	2.24906	2.35581	3.23048e-15	4.97897e-13
Vsig10	1.948	1.51101	1.087	0.438802	0.00911465	0.274761	1.32045	0.00018471	0.00172414
Vwce	-4.95829	-4.95829	-4.95829	-4.04108	-3.30347	-4.0724	-4.4418	0.0109872	0.04553
Vwf	-2.422	-1.46235	-1.41555	-4.28846	-5.3009	-3.55261	2.67292	5.31975e-05	0.00061986
Wars	7.87633	7.60497	6.87014	6.42156	6.19667	6.21097	1.22957	1.67762e-10	1.10454e-08
Wdr20b	-4.29029	-4.29029	-2.73468	-1.73287	-2.00698	-1.90086	-2.50649	0.00144469	0.00923826
Wdr31	-2.86497	-2.76208	-1.37596	-3.69124	-3.724	-3.55356	1.83416	0.00747464	0.0338493
Wdr35	5.05232	5.47018	5.54222	-1.98776	-2.07277	-1.76397	7.3885	5.23939e-74	7.10618e-70
Wdr52	-4.75261	-6.22082	-5.65046	-3.89945	-3.81545	-4.08606	-2.31709	0.00663764	0.0307927
Wdr76	1.02781	1.21122	1.77596	2.32432	2.52845	2.41876	-1.05439	4.50944e-05	0.0005403
Wdtc1	3.94932	4.52867	3.69139	2.80739	2.94119	3.27932	1.07875	0.00360049	0.0190161
Wfs1	0.755123	1.29619	0.19837	-0.516578	-0.533149	-0.33919	1.31207	0.00081002	0.00578224
Wnt5b	0.0202931	0.0120375	-1.17453	-1.76664	-1.02676	-2.7016	1.51494	0.00333078	0.0179196
X99384	-1.10168	-0.921	-1.14254	-3.04305	-2.94682	-3.09538	2.22619	1.51244e-05	0.00022225
Xaf1	-2.06606	-3.04396	-2.31534	-3.32482	-3.709	-3.72239	1.4267	0.0121079	0.049256
Xdh	0.0150104	-0.453502	0.614055	2.19341	2.11846	2.47233	-2.15918	5.86618e-20	2.34009e-17
Xrcc5	2.9267	2.41474	2.71135	0.884561	1.20458	1.26686	1.58923	5.85334e-07	1.39035e-05
Xylt2	2.10185	2.66582	1.90594	0.647887	1.42503	1.47018	1.04225	0.0048133	0.0239658
Yipf3	5.56699	5.56717	5.13939	4.4446	4.20419	4.45367	1.06735	1.47117e-05	0.00021712
Ypel3	3.85118	3.66041	4.15213	1.64494	1.70747	2.13686	2.07343	2.68995e-16	5.06719e-14
Zbtb4	-0.464859	0.571812	-0.80636	-2.27078	-2.00485	-1.79781	1.95926	7.93447e-05	0.00087279
Zbtb42	3.86957	4.3864	2.70119	2.44332	2.4561	2.36087	1.39241	0.00019462	0.00180058
Zbtb7b	5.12318	5.30235	3.8627	3.48582	3.58218	3.79121	1.26414	7.18436e-05	0.00080199
Zbtb8b	-2.92985	-2.66491	-3.16946	-5.83254	-5.83254	-5.83254	6.72889	5.71907e-11	4.14801e-09
Zcchc14	-6.14012	-6.14012	-5.16208	-4.26616	-4.30072	-3.43716	-3.13572	0.00439995	0.0224263
Zdhhc1	1.54849	1.65404	1.14587	0.155845	0.394998	0.774295	1.02768	0.00125005	0.00821036
Zdhhc14	-0.15571	0.191153	-0.645613	-2.01356	-2.25588	-1.81341	2.00887	0.0004808	0.00380679
Zfand3	5.31918	5.63274	4.91464	4.05657	3.91958	4.18048	1.26391	4.93352e-08	1.65499e-06
Zfp101	-0.402569	0.543129	0.959902	1.38363	1.7495	2.03056	-1.28331	0.00021091	0.00192369
Zfp105	-3.10249	-3.57426	-3.24735	-1.12915	-1.24788	-0.319427	-3.30061	1.08107e-07	3.27288e-06
Zfp112	-1.08937	-0.341632	-1.96001	-3.94641	-4.27346	-3.52697	3.51328	1.93225e-08	7.18004e-07
Zfp219	3.44359	4.54818	4.00769	2.85962	2.96208	3.28501	1.0251	0.0100895	0.0426702
Zfp248	-4.21953	-5.34243	-4.77207	-2.40444	-2.08009	-1.91605	-3.79018	1.60774e-07	4.58104e-06
Zfp358	2.84177	2.88756	2.56381	1.17536	1.28193	1.46558	1.47777	1.23234e-05	0.00018592
Zfp367	0.684394	1.53748	1.37424	2.41054	2.58419	2.56243	-1.28421	0.00034332	0.002862
Zfp36l1	0.766552	1.28244	-0.505757	-4.18149	-3.51688	-2.7235	4.6544	4.36672e-09	2.00087e-07
Zfp382	-1.2412	-0.108184	0.696018	0.499298	1.05267	1.28141	-1.01643	0.00480168	0.0239167
Zfp395	1.26973	2.0913	2.33598	0.265849	0.583791	0.965051	1.34713	0.0019761	0.0118226
Zfp516	2.46972	3.02223	1.36658	0.189709	0.489936	0.599564	2.01057	8.03505e-06	0.00013005
Zfp54	-0.661545	0.219119	0.549395	0.840489	1.40574	1.21687	-1.07378	0.00511582	0.025049
Zfp598	5.2407	5.49574	4.40758	3.98167	3.9605	4.07646	1.11187	0.00071473	0.0052399
Zfp628	2.61844	3.9709	2.64084	1.82746	2.08881	2.12925	1.20996	0.00804755	0.0358571
Zfp653	2.83758	3.61899	2.59121	2.1048	1.93164	2.21944	1.00267	0.00103912	0.00706803
Zfp703	3.77122	4.26463	4.18983	2.7528	3.04526	3.12808	1.11003	0.00339953	0.0181741
Zfp72	-1.85864	-0.582111	-1.41521	-0.0433162	0.596362	0.394591	-1.68602	0.00046961	0.00373304
Zfp760	-1.91026	-2.23627	-2.07737	-0.328769	-0.662792	0.0831298	-1.91678	2.89403e-05	0.00037459
Zfp763	-0.720451	0.00329947	0.308961	0.910429	0.863499	1.38422	-1.16744	0.00134133	0.00869619
Zfp773	0.01874	-0.799783	0.651574	1.43107	1.09812	0.707986	-1.04825	0.00048996	0.00387034
Zfp787	4.57019	4.58715	4.0254	3.3555	3.25061	3.36525	1.09582	0.00010121	0.00105592
Zfp947	-0.794117	-1.91157	-1.60812	0.0369933	0.26104	-0.0526834	-1.54482	0.00360965	0.0190497
Zfpm1	-0.242295	1.1379	0.106947	-2.04271	-1.50844	-1.64981	2.29829	0.00053816	0.00418042
Zfr2	-1.05694	-0.33015	-0.396779	-2.94365	-1.88925	-2.17531	1.78411	7.49108e-05	0.00082872
Zfyve26	3.40691	3.98433	2.38309	2.10599	2.10642	2.25044	1.24522	0.00313158	0.0170235
Zfyve27	3.20495	3.76331	2.72012	2.18144	2.27417	2.31424	1.03626	0.00188828	0.0114232
Zglp1	-2.48085	-2.49776	-1.85336	-0.297055	-0.252327	-1.01415	-2.49656	0.00221633	0.0129402
Zic2	-4.07721	-2.12711	-2.53704	-0.387718	-0.411131	-0.385927	-2.50994	1.43398e-07	4.15724e-06
Zik1	-0.851649	-2.58784	-1.24604	-0.28243	-0.0250332	-0.285597	-1.25736	1.58418e-05	0.0002298
Zmym1	2.08632	1.95637	2.07539	3.04338	3.12919	3.09601	-1.05392	2.82232e-07	7.33317e-06
Znrd1as	0.644329	0.406488	0.135806	-0.55886	-0.600629	-0.468598	1.03326	0.0113383	0.046737
Zscan2	1.65885	1.52008	1.58213	0.634876	0.553395	0.240288	1.12502	3.02387e-07	7.72369e-06
Zswim7	2.12756	1.53916	2.59434	3.39523	3.25024	3.08155	-1.11927	0.00657251	0.0305838
Zwilch	2.23033	2.58336	3.48691	4.1543	4.13938	4.18498	-1.29174	1.76884e-10	1.1534e-08
Zyx	4.74093	5.343	3.68441	3.12959	3.22411	3.51086	1.44524	0.00033457	0.0028115

### Sheet: Irx5 OE vs Aggressive
Gene	RPKM Irx5 OE rep1	RPKM Irx5 OE rep2	RPKM Irx5 OE rep3	RPKM Aggressive rep1	RPKM Aggressive rep2	RPKM Aggressive rep3	logFC	PValue	FDR
0610010F05Rik	2.0289	1.61632	1.85576	2.82926	3.19556	3.12186	-1.21908	2.65447814436441e-07	2.35311680209245e-05
1110019D14Rik	0.101072	-0.688652	-0.204182	0.672331	0.847753	1.09807	-1.17759	7.48875805620757e-05	0.00173355
1600010F14Rik	1.03811	0.743801	1.43604	2.30767	2.32011	2.3022	-1.37672	0.00922595	0.0484255
1700003E16Rik	-0.263047	-0.631894	-0.135269	-1.23217	-1.35936	-1.3762	1.10205	0.00337768	0.0242165
1700019N12Rik	-2.77794	-2.77794	-2.77794	-1.55594	-1.12311	-1.59407	-4.72048	0.00115389	0.0112878
1700066M21Rik	1.7068	0.520135	1.07291	2.01443	2.57133	2.32569	-1.15621	0.000421812	0.00564936
1810010H24Rik	-3.40357	-2.76311	-2.45286	-1.716	-1.12027	-1.26882	-2.44126	0.00418074	0.0283234
2210417A02Rik	-0.773082	-0.578129	-0.346617	0.17217	0.705475	1.15434	-1.57713	0.00475596	0.0308637
2410004P03Rik	-3.83498	-3.19451	-3.83498	-2.61299	-2.64007	-1.84669	-2.99591	0.00469294	0.0305717
2410066E13Rik	-0.880485	-0.599698	0.61081	-2.20426	-2.06521	-1.77667	1.96705	5.98525497776126e-06	0.000280124
2500004C02Rik	-0.585276	-2.31308	-1.15575	0.185003	-0.121561	-0.550851	-1.15971	0.00236621	0.018637
2610018G03Rik	4.84196	4.0381	4.36223	5.30528	5.58086	5.45497	-1.0001	4.31915692520907e-06	0.000217772
2610021A01Rik	1.06265	0.560398	1.11371	1.87455	1.9914	2.24202	-1.12165	0.000850334	0.00913873
2810008M24Rik	3.21253	2.26398	3.35643	4.04237	4.30553	4.15906	-1.15883	5.10688890756993e-05	0.00133458
2810405K02Rik	3.42976	3.42871	3.54781	2.37409	2.18347	2.0543	1.28013	6.38407321796834e-06	0.000295519
2810417H13Rik	4.36198	3.67458	4.09174	5.15167	5.45374	5.20691	-1.20817	1.36011787152023e-05	0.000522586
2900053O20Rik	-0.514726	-2.91022	-0.532339	1.17658	-0.0994172	-0.304393	-1.64283	0.00651981	0.038264
4930430E12Rik	-3.31723	-1.89688	-3.31723	-0.995864	-1.31421	-1.6758	-2.35826	0.00491934	0.0315317
4930430F08Rik	1.13516	0.299652	0.797145	1.94595	1.85106	1.74841	-1.08966	2.7550600829764e-05	0.000866092
4930526A20Rik	0.718514	1.12477	0.680991	-0.349991	-0.860123	-0.151629	1.3577	9.14068396650164e-05	0.00200607
4933421E11Rik	1.05233	0.0885302	0.976608	1.5519	2.07168	1.97728	-1.127	2.94082203219304e-05	0.000904453
5430427O19Rik	1.05667	0.589839	0.858341	1.74206	2.05303	2.06932	-1.12853	5.89429689114864e-05	0.00147771
5830405N20Rik	-3.25591	-3.30143	-3.9419	-1.18168	-0.497668	-0.304205	-4.41082	1.5469064959281e-05	0.000571681
6430573F11Rik	-1.28192	-1.65077	-2.27643	-2.86767	-3.03908	-3.75833	1.73762	0.000553323	0.00688856
7SK	7.71418	8.19165	7.93497	5.62644	5.43363	5.33293	2.49934	0.000499085	0.00641012
9230102O04Rik	-3.03758	-3.03758	-3.03758	-1.16362	-3.03758	-1.60686	-4.59396	0.00194971	0.0164453
9330159M07Rik	-1.73719	-2.19923	-1.12902	-0.70446	-0.219725	-0.591043	-1.19316	0.000276964	0.00429311
9830001H06Rik	1.85158	2.65781	2.30747	0.254239	0.913611	1.19011	1.47949	0.00585724	0.0355444
9930111J21Rik2	-3.92962	-5.30493	-3.32937	-3.09355	-2.68306	-2.03943	-1.67095	0.00712709	0.0404963
A430107O13Rik	-4.40361	-6.184	-4.25857	-3.52162	-2.92166	-3.39003	-1.86697	0.00913767	0.0481485
A530054K11Rik	0.486148	-0.624545	0.632254	1.2185	1.45595	1.64861	-1.20124	0.000662605	0.00769427
A730036I17Rik	1.76873	1.46504	1.80117	0.337112	0.156787	0.598586	1.33055	7.36612345182029e-08	7.62646812038463e-06
A830080D01Rik	-0.0330986	-1.17917	-1.34279	0.169448	0.135971	0.392115	-1.00302	0.00481235	0.0311254
AA987161	0.770829	-0.0305392	0.645218	1.25437	1.87096	1.74432	-1.15706	0.001445	0.0133415
Aatk	3.08887	3.71737	3.14231	1.41446	2.12774	2.44652	1.29093	0.00800242	0.0441027
Abcb1b	-3.47317	-3.13155	-3.51714	-2.69615	-2.357	-1.88522	-1.33693	0.00721036	0.0407985
Abcb7	3.25048	2.54027	3.0876	3.80908	4.10497	4.11627	-1.02873	1.05515170185171e-05	0.000420649
Abce1	5.60208	4.73779	5.15848	6.2303	6.51045	6.50755	-1.21368	1.09694540725378e-06	7.29307380322698e-05
AC113316.1	12.8521	13.6522	13.15	9.94715	9.9245	10.2103	3.22481	1.8641117933857e-07	1.75576029539516e-05
AC115697.1	11.513	12.1219	11.8541	5.71355	6.01952	6.10864	5.92221	5.61518438645481e-13	1.79812158124008e-10
AC154124.1	4.65613	5.03388	4.84699	0.918599	2.04312	2.02973	3.69151	0.000840478	0.00906152
Acsf2	-4.91359	-4.27312	-4.3613	-3.6916	-2.76363	-2.30776	-3.00238	0.000519878	0.00660835
Actn1	5.58882	6.01273	5.82882	4.83991	4.73135	4.84251	1.01576	6.7640105984675e-06	0.000306824
Acvr2b	0.943817	1.06886	0.631815	-0.456716	-0.104121	-0.356673	1.25199	0.0023182	0.0183448
Acy3	1.78166	1.87564	1.93219	0.727156	0.354771	1.00019	1.18241	0.000649549	0.0076078
Adam3	0.776913	0.0791229	0.76662	1.72636	1.48689	1.49298	-1.01291	8.63148188032734e-06	0.000372094
Adamts6	-1.2413	-2.87076	-2.23084	-1.13355	-0.891262	-0.31957	-1.3063	0.00208044	0.0170598
Adrbk2	-5.89944	-5.89944	-5.89944	-3.34202	-4.70453	-3.76469	-5.69711	6.58483169443539e-06	0.000301052
Afap1l1	-1.1669	-1.28151	-1.24943	-0.2961	-0.523134	0.128987	-1.08186	0.00439139	0.0291579
Agbl3	-4.38568	-4.90986	-4.10191	-3.50753	-2.56186	-3.49423	-1.50602	0.00211962	0.0172775
Aif1l	-3.0863	-1.43129	-1.24151	-5.10208	-3.90717	-5.10208	4.27357	8.40386832202337e-06	0.000368557
Aim1	-6.02518	-5.38472	-5.47289	-4.5517	-4.83027	-3.63575	-2.57994	0.00840087	0.0455036
Akr1c12	2.03228	1.23492	1.78609	2.80898	3.24652	3.21523	-1.40712	1.01664935217199e-06	6.9993985601567e-05
Akr1c13	3.00963	2.72827	2.88812	3.86494	4.10807	4.17366	-1.18372	0.000346808	0.00498807
AL844840.2	10.2519	10.7962	10.0095	7	7.25721	7.26248	3.22548	1.76166343394039e-06	0.000104338
Aldh3b1	6.35024	6.6479	6.5143	5.41662	5.29415	5.53621	1.0913	1.58834405608363e-09	2.76188595290542e-07
Aldoa	10.2818	10.7891	10.8389	9.68999	9.45064	9.75381	1.02037	6.59238339393558e-06	0.000301052
Aldoart1	6.20346	6.71817	6.67606	5.6055	5.39641	5.6174	1.00844	6.85057182069502e-06	0.000309714
Aldoart2	2.67406	3.4247	3.09177	1.88725	1.58052	1.69706	1.38701	3.90748879288545e-06	0.000203055
Aldoc	5.18951	5.35784	5.68518	3.79479	3.74394	4.18257	1.50708	2.38327262957175e-05	0.000782671
Amigo1	0.895313	0.997262	0.645264	-0.127576	-0.17423	-0.164965	1.02367	0.00180707	0.0155813
Amph	1.47055	1.2554	1.33953	-0.300566	-0.694152	-0.422248	1.86998	5.70074673695519e-13	1.79812158124008e-10
Amz1	-1.78436	-0.0996083	-0.47317	-2.54701	-2.23187	-1.34481	1.41596	0.000984504	0.0101191
Angpt2	-3.23777	-2.89615	-2.5163	-5.01816	-4.50238	-4.50826	3.35545	0.000592248	0.00712115
Ankrd32	1.12982	0.522886	1.11082	1.78714	2.13085	1.92735	-1.01475	0.00403914	0.0275984
Anpep	2.03706	2.35469	2.21096	1.03608	0.649402	0.978798	1.32197	0.000241561	0.00388647
Antxr2	2.5982	2.22086	2.47679	3.28791	3.59986	3.45716	-1.01771	2.16995633891373e-06	0.000125774
Anxa1	0.214216	0.128094	-0.611318	2.25588	2.39511	2.06057	-2.35073	7.18212353984915e-14	2.7831754734564e-11
Ap1s2	-1.2727	-1.54225	-1.73189	0.340157	0.394122	0.285556	-1.91991	1.12177010941257e-10	2.34368907456721e-08
Ap1s3	0.616349	0.605	0.750157	1.43891	1.73177	1.98108	-1.09201	3.44956923663104e-06	0.0001831
Appl1	1.83154	1.1344	1.65819	2.38165	2.71192	2.72529	-1.04757	2.35787205236645e-05	0.000779996
Aqp8	-3.79172	-1.66971	-3.79172	-0.0434316	-0.664777	-1.52402	-2.79169	0.00532891	0.0333223
Arhgap18	1.2187	0.0716427	0.937937	1.95914	2.27234	1.907	-1.25056	2.09188362739628e-06	0.000121769
Arhgap24	-6.27057	-6.27057	-6.27057	-5.74027	-5.75479	-4.62913	-4.09532	0.00687092	0.0396333
Arhgap6	-6.05061	-6.73659	-6.73659	-4.54951	-4.89719	-4.23491	-3.91052	0.000132842	0.0025232
Arid5a	2.96226	3.31206	3.18895	2.35407	1.98608	2.08208	1.01487	6.97099867495786e-06	0.000314112
Armcx1	-3.04434	-1.43239	-1.74362	1.23587	1.13009	1.0285	-3.21138	9.18066396837039e-14	3.45881515008354e-11
Armcx2	-1.97385	-1.20983	-2.08272	-3.8412	-3.03138	-4.4288	2.34065	1.28027612412396e-05	0.000494712
Armcx5	-0.164995	-0.820582	-0.435136	0.553848	0.713712	0.510905	-1.07323	0.000243235	0.00390198
Arrdc3	-0.805948	-1.30567	-1.26184	-0.140511	-0.0642424	0.0727618	-1.09891	0.000558857	0.00690864
Atf5	6.31996	6.76931	6.51077	5.48218	5.30512	5.36314	1.16084	0.00061331	0.00732247
Atp11c	1.63985	0.425711	1.26206	1.92175	2.47196	2.59751	-1.17176	0.00104337	0.010537
Atp13a2	2.53217	3.42795	2.96669	1.41023	1.67804	1.76479	1.40153	0.00255943	0.0198363
Atp1a2	3.55726	3.80707	3.75259	2.40328	2.29759	2.46071	1.32346	0.000248195	0.00394639
Atp1b1	-2.01524	-2.11448	-1.59038	-0.0190873	0.422415	0.167799	-2.27605	9.20989149841339e-07	6.60919356576618e-05
Atp5g1	1.74701	1.44361	1.41922	0.36838	0.188978	-0.269239	1.44206	2.42054992328925e-10	4.82792920729002e-08
Azgp1	5.16306	5.02704	5.22673	3.06962	3.07429	2.85704	2.14897	7.60721431004585e-07	5.54713159608343e-05
B230118H07Rik	1.87205	1.92154	2.06565	3.01375	3.02286	3.09617	-1.09462	2.86053764937968e-05	0.000884376
B3galt5	-2.6011	-4.67476	-4.49466	-2.15962	-1.5055	-2.16954	-1.97498	0.00141758	0.0131419
Bbs5	-4.42438	-4.42438	-2.68795	-0.826757	-1.16204	-0.257816	-3.69821	5.52226545563472e-11	1.22784403893072e-08
BC005764	4.87059	5.37062	5.19455	3.79339	3.81415	4.12373	1.24271	8.43999447072223e-06	0.000368557
Bcam	-1.23221	-0.45045	-1.09772	-3.12459	-2.97276	-2.31048	2.14478	1.36488850192749e-05	0.000522937
Bcap29	4.98984	3.89174	4.42103	5.46417	5.82617	5.78212	-1.19874	3.46922411556773e-05	0.00102512
Bcl2l15	-3.11516	-2.8438	-1.88627	-0.958973	-1.28663	-0.956291	-1.7117	0.00122962	0.0117617
Bcl3	3.65848	3.87205	3.68107	2.69107	2.59277	2.75447	1.06448	0.00253131	0.019652
Bcorl1	1.51729	1.83601	1.82	0.3811	0.825233	0.828926	1.04439	0.00960885	0.049716
Bex6	1.93825	1.33905	1.87107	3.03485	3.41475	3.12545	-1.50404	2.18355904897148e-05	0.000736707
Bmx	-4.0771	-2.31136	-3.24421	-1.52424	-0.922835	-0.816879	-2.34361	5.56601743631429e-05	0.00141106
Btbd8	-1.35916	-2.33431	-1.37677	-0.585354	-0.858089	-0.0218902	-1.37719	0.00356644	0.0251921
Btla	-3.05902	-2.7174	-2.01905	-0.752607	-0.463027	-0.339788	-2.2172	1.17573391314988e-07	1.17253522529792e-05
C2cd4a	5.83677	6.23723	5.54333	4.72378	4.66182	4.76477	1.18559	0.00338007	0.0242165
C3	8.02012	8.26767	8.2365	6.78656	6.69541	6.90503	1.38083	3.74696363454291e-06	0.000195462
C330018D20Rik	0.910182	0.160629	1.29284	1.79801	1.98393	2.00794	-1.08135	9.84817026870703e-05	0.00211502
C330027C09Rik	2.88628	1.77913	2.37134	3.4887	3.70649	3.72717	-1.23321	9.85987503162296e-05	0.00211502
C5ar1	-4.49631	-4.49631	-4.49631	-1.73609	-2.49329	-3.06559	-5.8272	0.000124854	0.00242114
C630004H02Rik	-0.332412	0.214583	0.335172	-0.69142	-1.33083	-1.20251	1.19083	0.00654416	0.0383452
Cacybp	6.00906	4.98329	5.35231	6.59996	6.87112	6.63432	-1.19705	2.76443271374544e-07	2.43467538289152e-05
Calcoco1	2.4186	3.00453	2.83423	1.75401	1.38383	1.5913	1.19648	6.81344346945349e-05	0.0016184
Calcrl	-4.73603	-4.78155	-3.90314	-2.40273	-1.81628	-1.99563	-3.05586	1.172758713507e-08	1.55942415993092e-06
Capn2	-1.31972	-1.21824	-0.963716	-3.13671	-2.67433	-4.82429	2.60285	2.94361702310307e-06	0.000162956
Casc4	-2.63087	-4.60247	-2.60384	-2.03534	-1.22167	-1.15854	-1.76357	0.000750848	0.00841749
Casp1	2.95667	2.53969	2.55065	3.73207	3.91466	3.78128	-1.12635	2.73334173948807e-05	0.000862147
Catsper2	-1.56958	-2.12816	-1.58086	-0.950106	-0.889009	-0.574519	-1.00911	0.00381833	0.02649
Cav2	-3.09184	-3.78975	-2.49434	-1.38458	-1.21644	-1.28453	-2.01985	0.000110777	0.00228844
Cbr2	3.38981	3.74081	3.53262	2.19657	2.54569	2.59742	1.11578	0.00554609	0.0343321
Ccdc102a	1.82123	1.69934	1.55094	0.35362	0.835825	0.768497	1.04551	0.00436874	0.0291501
Ccdc85a	-4.43694	-4.24199	-4.01048	-1.88732	-1.03893	-0.977038	-3.38738	2.83575664649035e-10	5.49448105662122e-08
Ccdc90b	-1.15796	-1.03736	-1.60545	-0.0558843	0.0204356	-0.161374	-1.32691	0.000477517	0.00620706
Ccnc	2.06455	1.12892	1.43358	2.46229	2.79286	2.795	-1.10311	6.53916567151577e-06	0.000301052
Ccne2	2.9127	1.89159	2.25514	3.68112	4.07461	3.92327	-1.49257	1.73936155747978e-07	1.64971753874813e-05
Ccpg1	-0.486517	-1.20764	-0.541484	0.376851	0.104481	0.39592	-1.03257	8.34091205624824e-05	0.00188233
Ccr2	2.37882	1.21852	2.04036	2.73816	3.03578	3.22165	-1.05951	0.00028088	0.00431925
Cd177	6.13517	6.4441	6.35685	4.63296	4.26887	4.70018	1.77348	3.78576877285739e-05	0.00108333
Cd180	-3.08925	-3.61343	-3.78848	-2.13804	-1.86312	-2.70152	-1.57043	0.00403677	0.0275961
Cd244	-0.770049	-1.5445	0.462853	0.878477	0.375906	0.901841	-1.13295	0.00719211	0.0407123
Cd2ap	0.426129	-0.162816	0.628399	1.12788	1.58651	1.48641	-1.08917	0.000858646	0.0091989
Cd44	2.34082	2.34184	2.54562	3.50372	3.37294	3.48988	-1.04546	9.33259325878362e-09	1.26357281595502e-06
Cd63-ps	8.53031	8.73252	8.59059	7.33366	7.45322	7.27969	1.26359	9.83688084355873e-06	0.000403074
Cd69	4.09518	3.09586	3.46548	4.81694	4.89759	4.82136	-1.23995	2.50788239873434e-07	2.26762726493559e-05
Cdk14	-7.07443	-6.43396	-5.55556	-5.03543	-3.81209	-3.8957	-2.83844	0.000686398	0.00790538
Cdkl2	-3.94795	-2.9952	-1.83882	-1.56221	-1.29628	-1.08924	-1.46881	0.00680612	0.0393484
Ceacam2	-3.33051	-3.41699	-3.84832	-2.09162	-1.61081	-2.31694	-1.93686	0.000696973	0.00798399
Cebpz	4.00515	3.38275	3.72759	4.64083	4.86163	4.87732	-1.07161	2.98673446181773e-05	0.000910316
Celf5	-2.71566	-3.03442	-1.44403	-4.95459	-3.86877	-4.98591	2.82816	0.000102403	0.00217696
Celsr2	-3.71548	-3.42976	-3.57862	-6.12943	-6.65973	-5.47586	3.57234	0.000868827	0.00927866
Cenpq	2.65533	1.60857	2.09965	3.37548	3.48874	3.21928	-1.19032	2.5603772119905e-05	0.000824855
Cercam	2.46074	2.79038	2.84335	1.50069	1.42272	1.50835	1.24005	0.000226421	0.00369803
Cftr	-2.37169	-2.48548	-3.01042	-0.0405524	0.586904	0.149083	-2.97548	1.85242356968419e-15	1.09236612502725e-12
Chchd10	7.1641	7.42668	7.24189	6.33663	6.2549	6.24606	1.00312	4.36139415962861e-06	0.000218674
Chm	0.689149	-0.31218	0.263033	1.07481	1.48364	1.72567	-1.19471	0.000226577	0.00369803
Chordc1	5.69665	5.15522	5.26294	6.40356	6.55729	6.46478	-1.0867	5.96756863399689e-07	4.59817155509059e-05
Chpf	3.80522	4.62033	4.20104	2.79943	2.99597	3.27193	1.21423	0.00224347	0.0179729
Chst10	-5.36812	-5.36812	-2.86626	-1.20779	-2.10578	-1.73043	-2.8533	0.00233301	0.0184183
Chst15	1.68923	1.88525	1.95798	-0.870701	-1.1294	-0.728526	2.79546	5.65304854838223e-15	3.06689189846833e-12
Cited4	7.46341	7.88303	7.47778	6.46124	6.41091	6.57147	1.13953	0.0011798	0.0114379
Cks2	0.34087	-0.6796	0.889897	1.96073	1.40039	1.08263	-1.29671	0.00438837	0.0291579
Clec10a	-1.80553	-1.57191	0.166783	0.765779	0.547916	0.0731562	-1.32304	0.00435322	0.0290851
Clec12a	4.26236	3.96343	3.99345	5.62113	5.70222	5.55058	-1.54784	2.70208673221101e-09	4.21246004011241e-07
Clec2i	4.01768	3.34262	3.76149	4.52578	4.99127	4.7623	-1.04103	8.55647848273802e-06	0.000370812
Clec4a2	-0.740013	-1.03373	-2.20266	-0.544185	0.440406	-0.178106	-1.25589	0.00770245	0.0428149
Clec5a	-3.05233	-3.3742	-3.33169	0.208364	0.512178	0.568639	-4.10763	4.40171517828315e-14	1.86563946759545e-11
Clu	1.14459	1.44199	1.59197	-0.247502	0.211183	0.261328	1.33831	0.00248324	0.0193453
Cnn3	-4.1367	-4.1367	-4.1367	-2.66322	-1.51442	-3.6268	-5.33013	6.64705068185888e-05	0.00158722
Col6a4	-2.64714	-2.43494	-2.36652	-1.03575	-1.46071	-1.06665	-1.36083	0.000215513	0.00357336
Comp	0.285733	0.167149	0.218998	-0.924875	-0.57228	-1.2338	1.17643	0.000207352	0.00348922
Cops2	3.99917	3.06207	3.64879	4.64242	4.88127	4.90223	-1.19562	5.89056388106122e-05	0.00147771
Coq10b	1.96649	1.63932	1.68893	2.86385	2.94914	2.98656	-1.17972	5.91823026679295e-08	6.52593147223682e-06
Creb3l3	-0.762672	-0.935031	-1.17535	-3.50518	-3.28406	-3.54331	3.07971	2.48770683577098e-10	4.88996634979156e-08
Csde1	5.60606	4.82311	5.25529	6.15311	6.34358	6.39499	-1.0384	3.35129961857091e-06	0.000180372
Ctss	-2.42703	-3.57602	-3.02373	-0.913647	-0.765218	-1.75076	-2.95237	0.00161621	0.0143949
Cul4b	2.91096	2.08219	2.42056	3.5573	3.88996	3.8257	-1.25666	4.79799907899624e-07	3.85060718984769e-05
Cul5	1.9893	1.14518	1.54994	2.41064	2.74992	2.76334	-1.05194	2.72176988804359e-05	0.000860498
Cul7	-0.655366	0.256938	0.299001	-1.13914	-1.41358	-1.33681	1.35341	0.00147031	0.0135199
Cux2	-2.55621	-2.28696	-1.94575	-3.69195	-3.9862	-3.3422	1.58307	0.00458642	0.030038
Cwc22	1.21625	0.671831	0.967324	1.8111	2.12797	1.95094	-1.00707	6.50422593292185e-05	0.00157068
Cwf19l2	1.38225	0.324506	0.933409	2.18458	2.03626	2.10128	-1.1786	0.000121072	0.00239517
Cxcl10	-2.23965	-2.0447	-2.21974	-0.80062	-1.22072	-0.370272	-1.77571	0.00311591	0.0228192
Cyp11a1	5.67111	5.8686	5.90826	4.42592	4.54945	4.67053	1.26977	0.0040887	0.0278529
Cyp2c44	2.16032	1.77721	1.96272	1.24854	0.964732	0.616156	1.02991	0.00011163	0.00228844
Cysltr1	-0.198422	-0.788267	0.335257	0.941693	1.05511	1.29499	-1.26504	0.000407261	0.00555144
D130040H23Rik	-1.92009	-1.99871	-2.86676	-1.09769	0.186676	-0.458687	-2.4672	0.000254087	0.00402592
D1Ertd622e	0.283403	-0.12745	0.168903	1.28605	1.39065	1.55994	-1.32196	9.78795367100004e-07	6.77827378576358e-05
D1Pas1	-2.1222	-2.89423	-1.9054	-1.38866	-0.441627	-0.757429	-1.5899	0.00234745	0.0185108
D3Ertd751e	-0.265796	-1.28718	-0.50929	0.331914	0.890162	0.791992	-1.35122	0.00012066	0.00239517
D630013G24Rik	-1.5079	-2.50114	-2.05718	-0.444688	0.0961581	0.367197	-2.07199	1.64008667783496e-07	1.58889254367682e-05
Dab2	-2.95663	-2.86933	-2.77875	-1.92391	-1.82558	-1.74543	-1.11703	0.00169447	0.0148775
Dapk2	-1.03972	-1.47968	-0.519074	-2.50262	-3.75192	-1.70209	1.64128	0.00199384	0.0166415
Dcun1d1	2.73875	1.94327	2.37622	3.17337	3.56195	3.46757	-1.0255	9.5712106554752e-05	0.0020837
Ddx4	-2.4269	-3.56252	-2.71957	-2.32363	-0.72067	-1.85103	-1.65392	0.00869142	0.0464187
Dek	4.89173	3.94596	4.5335	5.32937	5.69492	5.52936	-1.0189	0.000788039	0.00871081
Dennd1a	4.18678	4.43613	4.22908	2.02492	1.96176	2.13627	2.25049	1.1303768415203e-11	3.00613747089016e-09
Dennd2a	-3.17973	-3.65144	-1.81041	-4.65802	-4.68028	-3.93379	2.30406	0.00575358	0.0351107
Dennd2c	-5.22635	-4.82985	-5.36003	-3.06049	-3.76237	-4.08707	-2.39519	0.000245532	0.00391322
Dio2	2.91089	2.25746	2.30039	3.45276	3.85795	3.75735	-1.18116	1.67844521835404e-05	0.000610315
Diras2	-3.23911	-4.61443	-4.7026	-3.56732	-1.81066	-1.94703	-2.38968	0.00111423	0.0109907
Dmpk	-2.85873	-1.35014	-1.76095	-4.72393	-3.59941	-2.55127	1.78836	0.00611578	0.0365733
Dmwd	2.8595	3.41875	3.31834	1.9104	1.50801	1.95429	1.42324	0.000103773	0.0021931
Dnaja1	1.31941	0.904246	0.733539	2.33426	2.40723	2.2837	-1.34289	4.47312037973589e-08	5.27555927916155e-06
Dnaja4	3.10889	3.30853	3.1957	1.92406	1.89271	1.74013	1.35976	2.47050402542331e-11	6.32215964090875e-09
Dnajc6	-3.93285	-2.99332	-2.55473	-4.23975	-4.81829	-4.28252	1.86355	0.00460675	0.0301406
Dock11	1.82009	1.07445	1.57168	2.41509	2.6756	2.73396	-1.09719	0.000192905	0.00329103
Dos	-0.413691	0.415863	-0.0286015	-2.23084	-1.21794	-1.02517	1.48614	0.00115891	0.0112919
Dpep2	1.0924	1.36517	1.62764	-0.0573856	0.196762	0.163905	1.29259	0.00079006	0.00871816
Dusp22	-3.25013	-2.2422	-3.38382	-1.08427	-0.809167	-0.62825	-2.74871	1.2098545735551e-05	0.000472889
Dyx1c1	-2.336	-4.11639	-4.11639	-1.79502	-1.13887	-1.51056	-2.74181	0.00146816	0.0135093
E130018N17Rik	-2.83702	-3.52301	-3.52301	-1.07879	-1.6836	-1.69775	-3.73442	0.000373166	0.00523397
E2f5	0.578083	-0.0361615	-0.0796748	1.08391	1.48995	1.16795	-1.12678	0.000167948	0.00296986
Ecm1	4.69147	5.08833	5.03027	3.03768	3.19368	3.39241	1.73641	1.06648685333038e-06	7.21024447944239e-05
Ednra	-4.90168	-4.16731	-5.58766	-2.92529	-2.69109	-2.34292	-3.11399	2.04626755379996e-05	0.000699081
Eea1	1.18348	0.348506	1.03514	1.72872	1.95186	2.00578	-1.00681	0.00313911	0.0229286
Efna2	-0.441069	-1.17908	-0.793816	-2.18707	-2.57125	-3.0422	2.16202	0.000125271	0.00242114
Egr1	0.53164	0.78238	0.0904229	-2.00659	-0.883911	-2.16098	2.17824	0.00300365	0.0221645
Eif2s3x	0.340845	-0.51953	-0.0127301	0.976187	0.919421	1.28454	-1.11738	7.46066158356874e-06	0.000333957
Eif3j	0.613224	-0.0452284	0.0814227	1.1128	1.67848	1.69996	-1.29364	2.05769774855483e-07	1.92472790094132e-05
Eif5a2	-4.76818	-5.45416	-5.45416	-2.79178	-2.19182	-2.02778	-5.03397	1.46336245371387e-08	1.89024618664012e-06
Elavl2	1.59404	0.715239	1.70568	2.51644	2.91035	3.07317	-1.45669	5.41368082836978e-07	4.24426318353637e-05
Elovl6	-3.69189	-4.28732	-2.40581	0.253572	0.741617	0.557001	-3.95946	1.68715907839806e-25	6.42985920458624e-22
Elovl7	-3.79643	-3.45481	-3.48431	-1.92721	-1.08571	-1.51624	-2.39458	4.86362108702161e-08	5.59027905112493e-06
Emilin1	5.83377	6.55448	6.27803	4.96325	5.17816	5.38601	1.06626	0.00663639	0.0386804
Erf	3.01857	3.37676	3.10453	2.12597	1.64383	2.0866	1.21307	0.00011236	0.00229164
Errfi1	-0.53574	-0.297871	0.733591	-2.21509	-1.92114	-1.11073	1.85337	0.00278073	0.0209412
Esco2	1.95738	0.865195	1.62042	2.48971	2.91104	2.62202	-1.14376	0.00130408	0.012317
Etl4	-4.92247	-4.68885	-5.21514	-3.97127	-3.81502	-2.75336	-1.75286	0.0019094	0.016206
Evi2a	1.58843	0.520786	1.52127	2.15509	2.5098	2.34868	-1.07341	6.58452975647235e-05	0.00158063
Exoc3l2	0.523644	1.20592	1.49913	-0.185894	-0.616917	0.451792	1.22656	0.00211419	0.0172636
Exoc5	2.05571	1.05723	1.69658	2.53028	2.83418	2.9072	-1.10934	0.000472538	0.00618035
F11r	-0.326092	-0.109509	-0.285294	-1.69575	-1.35136	-1.66803	1.43745	0.00123491	0.0117869
F13a1	2.50518	2.31203	3.13966	3.74033	3.84607	4.2652	-1.27307	4.18213228116125e-05	0.00116473
F2rl2	1.22972	0.675319	1.69136	2.38438	2.38647	2.65466	-1.23583	0.0024667	0.0192386
F7	8.49466	8.72397	8.6484	7.20685	7.1342	7.20619	1.44305	5.28344590872692e-21	1.02370538371519e-17
Faah	-0.124781	0.263601	-0.147758	-1.65283	-1.29305	-1.2901	1.44424	8.14629641665387e-05	0.00184786
Faim2	-1.97002	-0.988909	-0.706746	-2.55065	-3.1609	-1.82868	1.40595	0.00948975	0.049314
Fam110c	-4.54976	-4.54976	-3.59904	-2.6758	-2.71036	-1.7558	-3.19384	0.000503395	0.00644341
Fam35a	1.00326	0.280813	0.876788	1.86557	1.85271	1.97364	-1.16033	3.22059997208428e-07	2.66347545252312e-05
Fam55b	-0.903037	-2.12388	-1.73861	0.247239	0.591783	0.925231	-2.20629	1.41302546920435e-06	8.9555441302891e-05
Fam60a	-0.600289	-0.402339	-0.503592	0.718282	0.803329	0.257491	-1.1419	7.41160023089097e-05	0.00172425
Fam73a	-1.33393	-1.76328	-1.29313	0.905134	1.1881	1.36318	-2.67684	1.05138968688796e-30	7.12999916163068e-27
Fam83a	3.70528	3.6413	3.35085	2.46973	2.56082	2.45177	1.08256	6.16980569430182e-08	6.64135512950917e-06
Fam83e	-4.39079	-5.07677	-4.52448	-3.3892	-2.45449	-3.43534	-2.94025	0.00153945	0.0139394
Fam84b	-3.59462	-3.15869	-2.69779	-1.24961	-0.890324	-0.885912	-2.288	1.46566244507231e-05	0.000551414
Far1	3.42228	2.42076	3.08858	3.84939	4.22888	4.26606	-1.0936	3.29880026035264e-05	0.000983332
Far2	-2.58343	-3.40567	-3.43517	-1.984	-1.37704	-1.84167	-1.57058	0.00229169	0.0182195
Fastkd2	1.96453	1.5582	1.67516	2.72805	2.9073	2.67577	-1.03583	8.86609939380557e-06	0.000376962
Fblim1	-2.34636	-2.5707	-2.05865	-3.81713	-4.77483	-4.40473	2.69909	0.000417124	0.0056258
Fbxl2	-0.257057	-0.740841	-0.0621884	0.962946	0.736758	1.19228	-1.32232	6.50786326020711e-09	9.09960303074114e-07
Fbxo10	-0.231337	0.268372	0.6348	-1.2041	-1.04903	-0.919927	1.36654	8.07513558446025e-05	0.00184072
Fbxo2	1.32794	1.14591	1.23655	-0.647832	-0.0554453	-0.320946	1.66399	2.44789946424285e-05	0.000799711
Fbxo5	3.24874	2.53783	2.81905	3.82518	3.91482	4.05019	-1.04179	3.52740972840148e-06	0.000184719
Fcna	0.659244	0.753124	0.251984	-1.05117	-0.712018	-0.126406	1.23989	0.00437013	0.0291501
Fggy	-1.6678	-0.692423	-1.37838	-2.33261	-2.11531	-2.70339	1.3054	0.0068213	0.0394026
Filip1l	-3.15453	-3.09831	-3.6246	-2.45378	-1.29829	-1.41794	-1.87184	0.000101194	0.00215461
Fmnl1	4.89728	5.34197	5.10805	4.03287	3.92441	4.20081	1.07102	0.00152104	0.0138362
Fmnl2	-0.783252	-0.423613	0.0666841	-1.93436	-2.34346	-2.14187	1.88277	6.54769451082849e-07	4.93368781390927e-05
Fmr1	3.16574	2.17162	2.76703	3.60735	3.97364	4.06444	-1.13909	0.000288864	0.00438731
Foxj2	0.821129	0.944622	1.00146	-0.292875	-0.339337	0.100855	1.10534	0.00428893	0.0287689
Frmd5	-5.98934	-5.34887	-5.98934	-4.11537	-4.14993	-3.48765	-3.80037	4.2127091815193e-05	0.00116889
Fsd1l	-6.41609	-6.41609	-6.41609	-4.94261	-5.22118	-5.90619	-4.28687	0.00517457	0.0326583
Fut10	-0.376334	0.00193516	-0.0487229	-1.53103	-1.61824	-1.59391	1.51185	9.912997914436e-05	0.00212066
G430095P16Rik	-0.444516	-0.5406	0.769643	1.42419	1.30199	1.32273	-1.39432	0.00764279	0.0426406
Galm	1.26174	0.735627	1.30443	-0.557846	-0.646258	-0.709784	1.83166	1.03547303067511e-05	0.000416657
Galnt2	-1.38547	-2.00285	-1.93096	-3.54525	-3.578	-2.43886	1.54096	0.00240802	0.0189005
Galnt3	-0.823928	-0.301082	-1.27025	1.0026	0.972042	0.651865	-1.67541	1.23541640859498e-06	8.01720227261901e-05
Galntl4	2.44058	2.52426	2.63967	1.52257	1.19333	1.6059	1.09818	0.000182684	0.00314835
Gata3	-3.62762	-4.48612	-4.57429	-2.9395	-2.31578	-2.0897	-2.5432	0.000742489	0.00834332
Gca	4.09034	3.3698	3.55066	4.76725	4.98909	4.84773	-1.17012	2.76712211024341e-08	3.44316304414967e-06
Gcnt1	-4.11662	-4.19523	-4.09671	-1.25479	-1.39676	-1.06287	-3.42651	7.29952450117037e-12	1.98006901618747e-09
Gdf11	0.836631	1.08899	0.62736	-0.619965	0.169122	-0.121267	1.03815	0.00216673	0.0175342
Ggh	2.33867	1.78091	2.12685	3.12923	3.12298	3.15529	-1.04591	0.000141546	0.00263429
Ggn	-0.956769	0.00884131	0.174031	-1.36741	-1.5592	-1.57635	1.43416	0.00321527	0.0233451
Gimap6	-4.94025	-4.94025	-3.20382	-2.18003	-2.42235	-2.33442	-2.47515	0.000128445	0.00245367
Gja5	0.565253	0.661139	0.703201	-0.194711	-1.00938	-0.0703755	1.03198	0.000370665	0.00520427
Glmn	1.93867	0.804761	1.18591	2.23554	2.43161	2.63285	-1.06948	0.000436752	0.00581321
Glra3	0.595949	-0.208242	0.315314	0.719424	1.46463	1.67987	-1.0875	0.00274007	0.020785
Gm10036	4.19136	4.16886	3.65361	2.00468	2.64134	1.90917	1.84183	2.81134436252591e-05	0.000879246
Gm10051	4.47688	4.90986	4.02312	0.536518	0.770711	0.834509	3.98144	8.91842895972968e-16	5.49821145367335e-13
Gm10053	-0.564612	-1.42311	-2.06357	0.598803	0.558707	0.730388	-2.78395	0.00207701	0.0170523
Gm10074	5.07392	4.38745	4.66214	5.84516	5.60401	5.96952	-1.09184	0.000186737	0.00320596
Gm10076	6.64867	6.94267	6.34029	1.36907	2.23742	2.09479	4.8219	1.77112539377903e-18	2.18379761052954e-15
Gm10086	5.63585	5.73205	5.32597	0.0327793	1.05539	1.1957	4.94313	1.89629409557952e-25	6.42985920458624e-22
Gm10146	0.606621	1.36661	1.4217	3.20899	2.16847	2.8232	-1.72043	0.000982704	0.0101126
Gm10155	-0.467851	-1.60777	-0.155726	-2.24824	-2.24824	-2.24824	5.13122	5.36578415349381e-05	0.00137313
Gm10221	2.63356	2.43071	3.1603	0.679268	0.954675	0.624487	2.21586	9.04910985100327e-05	0.00199242
Gm10240	1.82248	1.97259	1.34762	-1.55434	-0.889725	-2.08464	4.36524	1.69548682680666e-07	1.61942872056189e-05
Gm10269	-1.96642	-1.32595	-0.703836	-0.492934	0.0366023	0.913145	-2.31391	0.00960133	0.0497034
Gm10327	0.20342	0.919798	1.15952	1.42669	2.0075	2.32996	-1.18868	0.000285361	0.00435418
Gm10356	-2.31897	-2.38549	-2.51725	-1.02375	-1.62856	-0.507597	-2.03223	0.00352209	0.0249389
Gm10357	-0.0965757	0.174777	0.0170095	2.7234	2.63733	1.79131	-2.99377	2.13981762112358e-07	1.96096935103372e-05
Gm10399	-0.348368	0.32296	0.113486	-0.906765	-0.933848	-1.61886	1.76172	0.00659272	0.0385124
Gm10443	8.55851	8.71248	8.6735	7.05003	7.12116	7.14227	1.54703	5.36424645328133e-09	7.65844996272155e-07
Gm11249	3.73196	4.15685	3.99645	1.53619	1.73245	1.71358	2.35533	2.9592911514481e-14	1.38402985817554e-11
Gm11474	1.27096	1.30954	1.09539	3.07829	2.2176	2.35519	-1.54179	0.00385114	0.0266359
Gm11505	2.90523	3.42957	3.2944	0.157564	1.3095	-0.304844	2.80054	6.16638277281674e-08	6.64135512950917e-06
Gm11539	4.33931	4.40773	4.54688	5.72953	5.37193	5.28019	-1.04577	0.000831371	0.00897048
Gm11808	3.34047	3.56581	2.82284	1.28332	-0.143016	0.963513	2.60977	4.00912416630739e-06	0.000206752
Gm11821	0.0522121	-0.157938	0.128046	0.736731	1.35935	1.36841	-1.2635	0.00615957	0.036818
Gm11847	-1.93227	-2.92018	-2.14369	-0.392804	-0.679066	-0.159905	-1.99153	1.07707651268149e-06	7.23187561460349e-05
Gm11942	1.41967	0.431762	1.14159	1.80869	1.95502	2.49308	-1.14945	0.00244635	0.0191315
Gm11944	-0.385139	-0.218679	-0.118231	0.902058	1.55252	1.47755	-1.72371	0.00211972	0.0172775
Gm11953	-1.12308	-1.71851	-1.61999	0.609429	0.0573688	0.54715	-2.29049	7.19778915631129e-06	0.000323257
Gm11970	0.289706	-1.49069	-1.49069	1.36116	1.32012	1.5462	-3.04097	3.39409809693133e-05	0.00100952
Gm12020	3.68801	2.8148	3.29031	4.1	4.55717	4.47605	-1.08818	7.1034218959366e-05	0.00167554
Gm12045	-0.832185	-0.910799	-1.06857	0.765097	0.479658	1.53343	-2.44107	4.2014229858962e-06	0.000213423
Gm12115	2.57042	1.747	2.24106	3.65422	3.59455	3.25777	-1.33601	2.11620674127513e-05	0.000719351
Gm12176	-0.546398	-0.819884	-0.121532	0.0773916	0.713887	1.00431	-1.24641	0.00249985	0.0194635
Gm12266	-0.525195	-0.241276	0.153318	1.08168	0.845676	0.607363	-1.11783	0.00776958	0.0431174
Gm12338	3.559	3.03843	4.03213	5.38173	5.25987	5.12052	-1.69633	2.46238029644255e-06	0.000141514
Gm12355	3.84439	3.55289	3.03372	0.866444	1.32953	0.571573	2.6076	1.34171769589333e-14	6.73989522570418e-12
Gm12389	3.82818	4.08902	4.20491	3.43306	2.8673	2.51109	1.08835	0.0077797	0.0431255
Gm12419	-1.33264	-0.0299212	0.0202218	1.52769	1.59744	1.71858	-2.16656	9.40068395221145e-07	6.64070189811687e-05
Gm12430	0.775456	0.00100799	0.725036	1.40588	1.72539	1.69001	-1.1153	0.00036717	0.00519283
Gm12444	0.825083	-0.837908	-0.238112	1.96224	1.95772	1.36761	-1.86081	1.24532405018407e-08	1.63983787307249e-06
Gm12445	0.0957903	-0.120917	0.473965	2.04603	1.4766	1.54133	-1.63967	0.000413364	0.00560086
Gm12479	-0.854769	-1.07911	-0.717914	0.497994	0.692089	0.297757	-1.49582	0.000370238	0.00520427
Gm12502	5.18283	5.72397	5.33801	4.26068	3.7648	4.06894	1.40131	1.7368156956683e-10	3.56915625459835e-08
Gm12504	-3.60625	-2.59832	-4.29223	-1.73482	-1.31471	-2.46697	-2.3191	0.000563146	0.00692471
Gm12563	3.81041	2.45508	2.08425	0.158817	0.158817	1.34269	3.63239	0.00086732	0.00926987
Gm12583	1.31634	0.236222	0.646673	1.48649	2.27439	1.88712	-1.18786	0.000582273	0.00708407
Gm12734	3.15304	1.74076	2.6769	4.09042	4.20119	4.04592	-1.49868	1.58587090137298e-06	9.73265476711393e-05
Gm12749	-1.12933	-1.92707	-2.08484	-0.0422407	0.656353	0.13476	-2.34522	0.00015259	0.00278075
Gm12906	1.64205	1.80248	2.05654	3.23066	3.32621	3.27933	-1.45834	2.20183120916744e-05	0.000741028
Gm12928	2.40055	2.37746	2.63773	1.41714	0.723019	1.61505	1.24335	0.00766203	0.0426777
Gm13135	-0.929198	-2.32483	-1.34429	0.0807576	0.161457	0.383888	-1.74151	6.29049530653357e-08	6.71795179862321e-06
Gm13152	-0.653835	-1.2562	-0.045665	1.05812	0.755359	0.764415	-1.52152	0.000856578	0.009184
Gm13154	-3.97011	-4.65609	-4.65609	-4.65609	-1.93647	-2.66781	-3.56247	0.00913675	0.0481485
Gm13157	1.99772	0.890745	1.02041	2.14959	2.57093	2.5391	-1.05372	0.00421258	0.0284822
Gm13226	0.56853	0.765072	0.415276	-0.604975	-1.31119	-1.82697	2.77409	0.00161117	0.0143671
Gm13313	-1.21907	-1.8145	-0.732984	0.194509	0.370885	0.133494	-1.63988	0.000560312	0.00690864
Gm1332	0.332438	-0.196674	0.327427	-1.96264	-1.29803	-1.98304	2.79209	0.00302647	0.0222603
Gm13326	-3.15032	-2.50986	-1.88774	-0.828954	0.235786	-0.760891	-2.95686	9.02750907527306e-05	0.0019909
Gm13340	-1.54405	-3.12168	-2.02573	-1.44078	-0.208268	-0.968185	-1.64836	0.00422202	0.0285034
Gm13347	-0.745328	-1.44869	-1.83428	0.129092	0.225591	0.251262	-1.71609	9.87102705139937e-05	0.00211502
Gm13350	3.18047	2.28907	3.33713	1.09667	0.738168	0.630323	2.32423	2.67244909752131e-08	3.35615065830385e-06
Gm13368	2.36098	1.14014	2.12805	2.83544	3.20259	3.03222	-1.11839	0.00209801	0.0171728
Gm13422	4.40143	4.19227	4.20605	5.2118	5.14469	5.43407	-1.00893	2.87630542369274e-07	2.47531475288417e-05
Gm13436	4.13983	3.93235	4.21999	5.29546	5.13832	5.17617	-1.10984	0.000880708	0.00935399
Gm13487	1.77461	-0.331604	1.40713	2.55321	2.63049	2.51582	-1.42455	4.67270741370188e-05	0.00124756
Gm13654	6.17145	6.16193	5.92245	3.28194	3.11733	3.11827	2.93385	2.92643425457208e-16	1.98789439746813e-13
Gm13731	2.27061	2.44651	1.93834	3.54579	3.65142	3.51327	-1.45995	4.31108022424066e-05	0.00118363
Gm13743	1.64412	1.28835	0.330719	2.77918	2.14263	2.23003	-1.30254	0.000475294	0.00619847
Gm13886	2.25829	2.10163	1.50327	3.53587	3.79407	3.66741	-1.71272	6.97629979456077e-12	1.93101130844138e-09
Gm14032	0.735546	1.02408	0.260684	-1.484	-1.16855	-0.669886	2.01859	1.54153218769924e-06	9.59073443200219e-05
Gm14059	3.34674	3.66674	3.53646	-0.24608	1.53574	-0.294781	3.11166	4.68764262129572e-08	5.48090490281326e-06
Gm14217	-0.142663	-0.846027	-0.466177	1.59608	1.90798	1.6105	-2.38069	1.47882375368352e-06	9.24298920332238e-05
Gm14230	0.794303	0.312877	0.849979	-2.30819	-0.414588	-0.619564	1.77812	0.00303591	0.0223176
Gm14269	3.70695	3.28246	3.58508	4.62483	4.99448	4.69653	-1.27184	1.0383393442463e-05	0.000416657
Gm14284	5.32782	4.97394	5.30825	6.37649	6.39963	6.31257	-1.15917	6.36308102802238e-05	0.00154942
Gm14286	-2.02674	-2.02674	-1.07602	0.99255	-0.583621	-1.14085	-3.00058	0.00709969	0.0403717
Gm14337	2.17108	3.31265	2.97757	4.62235	4.79741	4.24282	-1.74194	0.000122701	0.0024049
Gm14373	0.552109	-1.01426	0.0865411	1.08101	1.11221	1.12297	-1.13723	0.0050537	0.0321648
Gm14480	-0.428017	-0.00319532	0.450905	1.95773	1.51725	1.44136	-1.85132	0.00122519	0.0117411
Gm14539	5.41112	5.59869	5.50311	6.78641	6.71257	6.71567	-1.24306	4.91356694079227e-05	0.00129908
Gm14567	3.48776	3.42086	3.72747	4.99069	4.93091	5.10699	-1.50376	1.3987651498167e-06	8.90678484833984e-05
Gm14584	0.856937	0.829535	1.17834	1.21589	2.18834	2.35186	-1.09589	0.00301424	0.0221944
Gm14630	-0.425288	-1.11127	-0.558977	0.76269	1.29409	0.877017	-3.0032	0.000878692	0.00934648
Gm14665	-0.0721945	0.30175	-0.553868	-1.75999	-1.39535	-1.4044	2.22936	0.000817627	0.00886977
Gm14706	0.335853	-0.0806336	0.573312	4.06289	4.09955	3.85358	-4.24892	1.24719920251671e-16	9.9504486963142e-14
Gm14829	-1.10295	-0.274054	0.17224	-1.44708	-1.48164	-2.81114	1.89427	0.00213653	0.0173729
Gm15066	-3.36849	-3.87702	-3.56677	-1.27864	-2.67808	-1.91165	-2.4964	0.000470441	0.00615887
Gm15164	-1.25091	0.672879	-0.30019	1.41147	1.5599	1.54306	-2.14674	0.00319015	0.0232125
Gm15207	0.739153	-0.0328747	0.863705	2.4948	2.22847	1.68103	-1.76637	0.000879312	0.00934648
Gm15236	1.31927	-1.73481	0.767051	2.49548	1.6513	1.69157	-1.62025	0.00193428	0.0163557
Gm15344	0.331663	0.565285	0.615428	2.04102	1.7193	2.01953	-1.60173	0.00284751	0.0213493
Gm15425	0.05559	-1.18102	0.111455	0.859653	1.16626	1.07563	-1.30069	4.91054470200806e-08	5.59678300784331e-06
Gm15430	5.66292	5.6566	5.41275	2.14264	3.38318	2.44421	2.87915	7.38174101943992e-11	1.61481537817199e-08
Gm15431	0.722876	1.52018	1.46616	3.78803	3.10681	3.35601	-2.44211	1.90896644687839e-05	0.000665586
Gm15441	-1.86378	-0.566122	-0.114747	-3.34926	-1.06876	-2.69569	1.65989	0.00671696	0.0390326
Gm15484	-0.466746	-1.16833	-0.0418798	0.932968	0.93405	0.619938	-1.47654	0.000517961	0.00660221
Gm15487	6.12952	6.42695	6.04332	4.89486	4.72737	4.79624	1.40888	5.30945548134182e-07	4.18675259845576e-05
Gm15501	5.30082	5.28452	4.88096	1.56741	2.51652	1.6402	3.24299	3.42462534749246e-14	1.49832882542065e-11
Gm15542	2.3307	1.28709	2.0035	3.90766	3.6782	3.76548	-1.8776	2.60170410188305e-11	6.4674269984705e-09
Gm15581	-5.63024	-5.63024	-5.63024	-5.63024	-5.11445	-3.9888	-3.88811	0.00946895	0.0492436
Gm15602	-1.25426	-1.29978	-0.421377	0.246836	0.577649	0.449187	-1.91809	0.00930719	0.0487576
Gm15782	2.51307	3.21176	2.74433	1.73338	1.16053	0.639412	1.71531	7.24271740601537e-05	0.0016966
Gm15796	0.307815	-0.841183	0.109534	1.8212	0.998219	1.54825	-2.39784	0.0021885	0.0176787
Gm15821	-0.355467	-1.71563	-3.40955	-2.49234	-2.89377	-2.89965	2.27572	0.00837809	0.045471
Gm16061	-2.22593	-0.988124	-2.91191	-0.249531	-0.0153386	-0.923619	-2.10473	0.00448098	0.0296241
Gm16421	-3.08733	-1.32159	-2.25444	-0.534468	-0.329082	-0.40497	-1.95705	0.000541964	0.00680719
Gm16550	1.86974	-0.146037	1.94648	3.09281	2.75053	2.96351	-1.78595	0.00362163	0.0254641
Gm16738	0.342592	-0.54391	0.117671	1.31141	1.1009	0.884846	-1.11915	0.000120386	0.00239517
Gm16861	0.0527359	-0.12164	-0.485848	-1.09416	-1.33649	-1.71963	1.33995	0.0023578	0.0185815
Gm17110	-2.69036	-0.996441	-2.13806	-2.69036	-2.69036	-2.69036	3.94323	0.00697964	0.0400344
Gm17149	5.87579	5.34058	5.85312	6.58003	6.81756	6.78285	-1.02422	1.06853877487866e-06	7.21024447944239e-05
Gm17253	4.03829	4.51959	4.55167	3.34427	3.07016	2.9216	1.45293	0.00779002	0.0431425
Gm17311	-1.71967	-3.93777	-1.69552	-0.394086	-0.810821	-0.205	-2.01689	0.00432141	0.0289438
Gm17635	0.587923	0.859275	0.389642	1.7603	1.72223	2.47581	-1.94879	0.00109032	0.0108576
Gm1862	1.99708	1.27432	1.65844	3.08897	3.3801	3.08482	-1.56415	3.47605539063805e-11	8.1285757350386e-09
Gm1966	-0.442721	-0.824211	-1.06453	0.3058	1.0023	0.282273	-1.39396	0.000133859	0.00253023
Gm2000	6.71987	6.82305	6.26675	1.68319	3.16087	2.55999	4.08755	1.34330555354593e-16	1.01218073459686e-13
Gm2214	1.519	0.761184	0.557437	-0.61787	-1.0193	-1.53508	3.28056	5.17867523384291e-05	0.00134305
Gm3571	6.51697	6.88205	6.41683	5.59372	5.5234	5.16099	1.18307	0.000369618	0.00520427
Gm4462	-0.962275	-2.11127	-0.185843	0.826721	1.38882	0.156434	-2.25025	0.000563822	0.00692673
Gm4540	4.5687	3.917	3.97659	5.45106	5.40374	5.30259	-1.22326	1.05759243107228e-05	0.000420649
Gm4604	1.72848	2.58562	3.81212	4.88143	4.36597	4.76959	-1.7502	8.62824839279435e-05	0.00192475
Gm4707	3.09176	3.29592	3.44176	4.73062	4.50972	4.47844	-1.29791	4.37467517400049e-09	6.44931732445311e-07
Gm4787	-1.3995	-2.00186	-1.83756	-0.366775	-1.06747	-0.767568	-1.14351	0.00681836	0.0394024
Gm4840	1.06832	1.77641	0.868526	-0.42129	-0.289797	-0.10388	1.63766	0.000202378	0.00342679
Gm4987	2.06975	2.6752	2.2444	-0.929757	-0.708634	-0.510316	3.60455	3.94008708053133e-06	0.000203967
Gm5046	-1.45416	-1.45416	-0.901865	-0.232166	0.548862	1.15167	-3.74483	0.000279071	0.00430608
Gm5101	-3.29713	-5.07753	-4.52523	-2.63331	-1.1532	-1.59534	-3.31261	2.81698453859042e-06	0.000157879
Gm5145	-0.324385	-0.581577	-1.35897	0.771771	-0.067034	0.300887	-1.28998	0.00535634	0.0334325
Gm5239	-1.01025	-0.613757	-1.14394	1.90139	1.28129	1.73015	-3.57259	6.06792101032234e-08	6.63703327927435e-06
Gm5263	2.50105	2.33538	2.51783	3.7752	3.98344	3.64947	-1.40269	9.29690903099123e-10	1.63758411931603e-07
Gm5385	0.00984056	-1.18312	-0.167065	1.26856	0.84761	0.926007	-1.46824	0.000115794	0.0023336
Gm5393	6.42289	6.73333	6.29145	4.60934	4.65806	4.64897	1.87181	4.88814577290739e-12	1.41059406633921e-09
Gm5406	-0.354459	0.563484	0.162658	1.86735	1.04634	1.45027	-1.43181	0.00187933	0.0159908
Gm5417	4.09473	4.13182	3.54076	3.29	2.65222	2.87513	1.00505	0.000311993	0.00459952
Gm5434	-0.975776	-0.441614	-0.851225	0.779872	-0.22736	0.772921	-1.36245	0.00402469	0.0275422
Gm5474	3.68473	3.45507	3.0122	2.19776	2.02493	2.22225	1.29372	1.76607189859254e-05	0.000632066
Gm5566	1.24034	1.30233	1.29076	3.49424	3.89286	3.72078	-2.55284	2.11765281777943e-07	1.95385885493485e-05
Gm5593	1.12704	0.779158	1.10221	2.21317	2.78217	2.47301	-1.53604	1.21361452017033e-05	0.000472996
Gm5620	-1.35261	-2.15035	-1.83428	-0.718861	0.393894	-0.610335	-1.84218	0.000679749	0.00784896
Gm5687	-2.49069	-1.40821	-1.2281	1.10693	0.771655	-0.849251	-2.95154	6.08316788012395e-05	0.00149605
Gm5721	-0.555834	0.00740755	-1.28066	0.640089	0.479709	0.163907	-1.04359	0.00437079	0.0291501
Gm5786	-0.620583	-0.942446	-0.543847	0.961257	1.20388	1.14169	-2.08941	8.05579683739099e-06	0.000354743
Gm5828	1.10541	1.27679	1.40757	0.367766	0.408502	0.0477054	1.00884	2.60482622419017e-05	0.000833237
Gm5844	1.96794	1.38284	1.76432	4.3085	4.36776	4.28921	-2.61577	9.62886550672588e-14	3.52962980723576e-11
Gm5867	2.75733	2.56055	2.91871	4.28808	4.14953	4.58763	-1.62322	3.91793313560545e-13	1.29607139312724e-10
Gm6020	1.93585	0.786849	2.52327	2.47442	3.68342	3.58081	-1.93372	0.00940743	0.0490742
Gm6030	4.63057	4.23295	4.28097	6.29092	6.62952	6.32015	-2.0444	1.62002670932281e-09	2.78131927323358e-07
Gm6043	-0.971045	-2.12004	-2.12004	0.437374	0.59958	-0.294781	-3.36102	0.00033168	0.00481646
Gm6136	7.38893	7.4595	7.47154	4.74589	5.03874	4.78878	2.58151	1.973395066811e-13	6.86286084388658e-11
Gm6166	-0.778535	0.278448	-0.822503	0.746255	0.495241	1.70636	-1.64878	0.00839073	0.045485
Gm6181	0.373382	-1.84471	0.397531	1.75291	1.95158	1.26484	-2.05741	0.00125137	0.0119104
Gm6252	2.50965	2.8065	2.74008	4.42992	3.55036	4.00621	-1.37024	0.00127292	0.0120731
Gm6275	2.92174	3.56578	3.37481	2.10243	2.21338	2.22103	1.14987	8.46465936013567e-05	0.00190076
Gm6368	5.6979	5.89933	5.85027	4.78881	4.72757	4.76752	1.05844	6.28525768550879e-15	3.27872884571368e-12
Gm6404	-1.1552	-1.20071	0.880626	2.48808	2.9252	2.81218	-3.22341	6.37103988976164e-10	1.13697913190575e-07
Gm6421	5.78826	5.49752	5.94319	7.11109	7.08764	7.13706	-1.36119	1.55434976911624e-06	9.61447290324453e-05
Gm6640	1.62566	0.394808	1.40525	2.42301	2.64845	2.69149	-1.38635	2.03812996103634e-05	0.00069806
Gm6741	-3.12876	-3.12876	-3.12876	-1.2548	-1.68564	-1.3035	-5.24523	0.000169918	0.002989
Gm6767	0.184748	0.0705314	0.350111	1.11789	1.59631	0.665026	-1.01518	0.00361068	0.0254134
Gm6807	4.34679	4.61006	4.48782	0.405431	1.60837	0.769595	3.54634	3.99987785084787e-17	3.39064645569061e-14
Gm6851	2.61261	1.4488	2.57509	3.65734	3.39769	2.84874	-1.07087	0.0027871	0.0209775
Gm6907	-1.98022	-1.53214	-1.62261	-1.68564	-0.352938	-0.320566	-1.1125	0.00679225	0.039285
Gm6912	2.50816	2.80609	2.4022	0.840025	0.261676	0.0114852	2.35288	4.27339727012553e-08	5.17500778345647e-06
Gm6987	3.34288	3.77052	3.22105	-0.222649	0.49514	0.224527	3.58794	2.96802129210573e-09	4.57446281645795e-07
Gm7027	4.50146	4.759	4.73141	5.83871	5.91841	5.93622	-1.2337	0.000681836	0.00786373
Gm7117	0.619411	-0.0821712	0.601798	-1.24579	-1.77609	-0.890198	2.877	0.00362648	0.0254849
Gm7190	-1.11913	-2.59011	-1.58007	0.918375	0.703804	0.312764	-2.6274	4.81730178186063e-08	5.58436445020305e-06
Gm7353	0.402432	0.675664	-0.354893	-1.32984	-1.12256	-0.888179	1.46616	0.00369693	0.0258461
Gm7694	1.56264	0.110116	1.39093	-0.514499	-0.116247	-0.568164	1.71821	0.000222163	0.00364605
Gm7729	-0.0260681	-0.488109	-0.578287	1.21687	0.182192	1.12007	-1.39671	0.00155504	0.014042
Gm8355	-2.65421	-1.70146	-0.851309	1.2037	1.38771	1.05768	-2.9439	4.20798023417141e-10	7.81819670083108e-08
Gm8399	5.26955	5.5964	5.44394	4.46411	4.33453	4.26404	1.09016	2.07760947727675e-09	3.35508257974266e-07
Gm8425	-2.7556	-1.67312	-1.49301	-0.716596	-0.605637	-0.253911	-2.00068	0.00438646	0.0291579
Gm8482	-1.36236	0.897644	1.03277	-1.51804	-2.04834	-1.16245	3.35958	0.00012368	0.00241017
Gm8682	-2.12876	-1.04628	-2.12876	1.11008	-0.125738	-0.944888	-3.33823	0.000179746	0.00310416
Gm8730	8.36993	8.62294	8.47094	7.28922	7.35691	7.17877	1.2154	7.80761391379797e-06	0.000344934
Gm8770	-2.1348	-2.64333	-1.76493	-0.839585	-0.661519	-1.29551	-1.69414	0.00538355	0.0335557
Gm885	-1.3963	-0.669773	-0.0436147	1.71042	1.81895	1.66324	-2.39442	1.12320128177298e-10	2.34368907456721e-08
Gm8935	0.554316	0.455081	0.401063	1.64647	1.48437	1.40356	-1.21148	0.00499251	0.0318651
Gm8946	0.901285	0.14187	0.0603959	1.25029	1.82587	0.994988	-1.05725	0.00234651	0.0185108
Gm9062	1.23255	1.83605	1.92955	0.813082	0.650984	0.434981	1.14511	0.000376637	0.0052772
Gm9294	6.13094	6.14339	6.02065	4.1721	4.47668	4.24165	1.80352	2.79843645369705e-07	2.44872216912858e-05
Gm9396	1.53139	1.35482	1.17732	-2.31596	-1.42102	-2.31596	5.07789	4.34095176878006e-08	5.21029458760743e-06
Gm9435	-1.79619	-2.94519	-2.94519	-1.25762	-0.0486202	-0.339359	-3.45161	5.86746513200943e-05	0.00147645
Gm9506	4.27946	4.07562	3.82084	3.47314	2.79324	2.70954	1.06537	0.000205398	0.00346493
Gm9781	2.85828	2.09684	2.4117	3.52318	3.53322	3.44265	-1.01795	9.78995479313912e-05	0.00210971
Gm9791	3.45361	3.46911	3.51393	2.25741	1.6829	2.35464	1.40269	1.69213652290321e-07	1.61942872056189e-05
Gm9843	9.90176	10.1594	10.1866	9.01321	9.14273	9.053	1.01781	0.00693117	0.039841
Gm9846	3.46097	3.51476	3.28524	1.34297	1.53193	0.794412	2.32669	0.000122307	0.00240066
Gng2	-4.11977	-3.14675	-2.65274	-1.47355	-1.01702	-0.769137	-2.3665	2.62267918167301e-07	2.34022353559415e-05
Gpr133	-6.1913	-6.1913	-6.1913	-3.33946	-5.29635	-5.00743	-5.49496	1.37474879607879e-05	0.000523756
Gpr18	-1.74262	-1.22674	-1.14512	-2.6058	-2.62806	-2.63712	1.96154	0.00924615	0.0485128
Gpr65	-4.16946	-4.16946	-3.61717	-0.86428	-1.35865	-2.18117	-4.63525	1.81273225101183e-08	2.2977651888293e-06
Gpx3	4.53105	4.72176	4.68836	3.27213	3.34456	3.67702	1.21164	3.40392165540887e-09	5.12970993470117e-07
Gramd1c	-2.43708	-2.86852	-2.74829	-0.941943	-0.805396	-1.56415	-1.82203	2.58791867780165e-05	0.000831752
Gria3	-4.21789	-3.98426	-3.71417	-2.73619	-2.47139	-2.41253	-1.576	1.03462769337989e-05	0.000416657
Grn	7.55944	7.85227	7.55131	6.71649	6.49959	6.72638	1.0103	0.00267154	0.0204251
Gsn	8.70328	8.8478	8.97139	7.65558	7.50352	7.95814	1.1268	0.000589575	0.00711337
Gstm7	1.10403	1.01343	1.13371	-0.113719	-1.29562	-0.703965	1.82301	3.58540827533164e-05	0.00104578
Gstt1	-1.52809	-2.32584	-0.31393	-2.82898	-2.85124	-2.56232	2.27426	0.00964658	0.049833
Gt(ROSA)26Sor	2.12485	1.48943	1.74727	2.82989	2.89327	2.9608	-1.10198	5.11489188801096e-06	0.000247762
Gtsf1	-1.59385	-1.68584	-2.65891	1.3542	0.853649	1.06784	-3.48674	5.36356757255559e-08	5.96279237594848e-06
H3f3a-ps1	1.40321	1.09775	1.96525	-0.626243	-0.953293	-0.0229766	2.53935	1.76622430528572e-05	0.000632066
Hdac7	3.16127	3.73209	3.81863	1.79457	2.23869	2.93388	1.20208	0.00829902	0.0451479
Hdhd3	1.07953	1.50174	1.36273	0.0131204	0.566142	-0.102317	1.19429	0.000481765	0.0062528
Hells	3.16258	2.08921	2.65448	3.71254	3.92694	3.87077	-1.14097	5.94099674362036e-05	0.00148121
Heph	-2.82082	-2.28012	-2.25877	-3.31204	-3.6669	-4.247	1.44418	0.00811289	0.0444574
Hgf	-2.58081	-2.67281	-1.87479	0.0465927	-0.756347	0.173443	-2.43107	3.22484257342673e-06	0.000174954
Hhat	-3.04047	-2.18705	-3.05994	-3.73449	-4.45251	-3.90247	1.48373	0.00110438	0.0109334
Hist1h4h	-0.896277	0.674642	0.0472418	-2.04527	-0.850363	-2.04527	2.79757	0.00698859	0.0400384
Hlx	3.36535	3.41482	3.18524	2.11625	2.13406	1.95819	1.26268	0.000380807	0.00531367
Hmgn2	3.75184	3.61648	3.77393	4.93247	5.25414	4.88839	-1.32089	6.6621226154734e-09	9.22024173812916e-07
Hmmr	3.40853	2.79017	3.18021	4.1129	4.29684	4.3876	-1.12367	0.000621653	0.00737662
Hnf4a	-0.634329	-0.115791	0.0692014	1.75222	1.48121	1.75272	-1.88193	3.78803001435284e-15	2.14071046186115e-12
Hrsp12	1.3533	0.476427	0.860776	1.95849	2.30948	2.32086	-1.28255	4.19182411177418e-06	0.000213423
Hyls1	0.674356	0.147616	0.250847	1.38128	1.36805	1.4598	-1.04149	2.37635660930791e-05	0.000782294
Ifit2	0.145139	-1.00311	-0.160741	0.492912	0.971286	0.895831	-1.0929	0.00014124	0.00263429
Ifitm1	-2.11516	-1.14214	-1.52773	2.26914	2.27673	2.53519	-4.34949	1.18245968042126e-13	4.22044753830356e-11
Ift74	-2.52802	-3.46132	-2.80737	-0.946177	-0.70355	-0.520341	-2.58607	1.45005194930111e-08	1.89024618664012e-06
Igdcc4	-1.63129	-1.90084	-1.77003	-3.04471	-3.18265	-2.69538	1.3113	0.00790699	0.0436655
Il17re	-1.90896	-1.42089	-2.49209	-4.20404	-3.53942	-3.30362	2.3624	8.82232059700459e-05	0.00195838
Il33	-3.97061	-4.6566	-4.6566	-1.7186	-2.8172	-3.47273	-3.86516	0.000145709	0.00268878
Impdh1	2.79878	3.0736	3.04571	1.97077	1.80577	1.88119	1.09777	5.34128117763376e-06	0.000255084
Insl6	-2.63024	-2.63024	-1.36765	-0.591236	-0.34693	-0.362531	-2.63612	0.00176994	0.015393
Ipcef1	-5.61896	-6.30495	-5.75265	-4.83146	-4.02164	-4.47969	-2.73191	0.00377634	0.0262659
Irx5	6.51534	6.94833	6.83031	3.22763	3.21858	2.9993	3.63039	8.72063943006983e-19	1.47847540737546e-15
Isl1	-1.41732	-2.17513	-1.39029	0.037492	0.176326	0.582598	-2.04765	1.62856848593086e-06	9.86083677441081e-05
Itga4	2.09032	1.38273	1.96308	2.62636	2.95791	3.11199	-1.07106	7.77023864966106e-06	0.000344404
Itpka	-0.571868	-0.264152	-0.764926	-1.95789	-2.80198	-2.0086	2.01602	7.93407358956989e-05	0.00181467
Kbtbd10	-4.47311	-4.47311	-4.47311	-4.47311	-3.95733	-1.97142	-4.82654	0.00158859	0.0142486
Kbtbd7	2.79006	2.17505	2.71913	3.41112	3.74291	3.74804	-1.05891	0.00298113	0.0220584
Kbtbd8	1.90177	0.649721	1.40954	2.39822	2.54872	2.42966	-1.05965	0.00016076	0.00288823
Kcng2	1.21712	1.42699	1.27593	-1.40824	-0.790835	-0.804976	2.69878	8.16094507506996e-05	0.00184786
Kcnj2	1.59139	1.30094	1.39272	2.4307	2.5933	2.4713	-1.07283	1.47388473214043e-05	0.000551414
Kcnk12	3.91287	4.62129	4.29214	2.83055	2.97166	3.14342	1.32273	0.000119386	0.00238596
Kdm5b	2.58928	2.66756	3.25839	1.62524	1.76069	2.13971	1.01501	0.00321025	0.0233212
Khk	6.46604	6.84634	6.73056	5.65565	5.60797	5.55501	1.08387	0.000165658	0.00294477
Kif18a	0.188674	-1.57695	-0.173519	0.622564	0.92827	1.09269	-1.25179	0.000510246	0.00651644
Klf11	2.0675	1.95603	2.09517	0.846092	1.08539	0.934255	1.0922	6.57917380675878e-06	0.000301052
Klrb1f	0.611481	-1.06948	0.283559	1.11731	1.4496	1.50415	-1.31767	0.000735012	0.00828676
Krt7	-0.407849	-0.19469	0.148814	-1.65494	-1.16298	-1.25079	1.24203	0.00207542	0.0170496
Ksr1	2.06223	2.24487	2.56896	1.24488	0.720829	1.66162	1.05332	0.00815938	0.0446053
Lama5	0.723593	1.24509	1.13064	-2.5592	-1.38335	-1.45177	2.79541	0.000133015	0.0025232
Lars2	7.39514	7.87222	7.53058	5.30172	5.34813	5.39268	2.26633	1.673950121719e-06	0.000100906
Lin28b	-6.31485	-6.31485	-6.31485	-4.12777	-5.4199	-5.13098	-4.95537	0.000125314	0.00242114
Lingo1	-4.42125	-2.98522	-2.86499	-5.10723	-5.10723	-5.10723	5.42635	3.05651927005696e-05	0.000925348
Llgl2	-1.31628	-0.914329	-0.704314	-3.20205	-2.00302	-2.7833	1.76332	0.000702183	0.00802335
Lmo1	2.68923	2.34972	2.44944	3.48615	3.6791	3.53611	-1.08121	0.000165661	0.00294477
Lmtk3	-1.93676	-1.33464	-1.29276	-2.63731	-2.39426	-2.34873	1.04603	0.00708557	0.0403111
Lnp	1.28889	0.392183	1.05111	2.05358	2.41461	2.22152	-1.28501	1.18419564730589e-06	7.75905582821728e-05
Lpcat2	-0.870585	-1.15754	-1.02971	0.497531	0.404317	0.74647	-1.63755	2.47932572584345e-06	0.000141742
Lrg1	2.60595	2.9299	2.90207	1.55085	1.78788	1.85673	1.101	0.00625584	0.0371977
Lsm5	1.20919	1.00973	1.23688	2.72565	2.65733	2.63838	-1.61364	9.06473980556598e-05	0.00199263
Lsm7	2.6249	2.15653	1.56898	0.898871	1.34699	0.754841	1.2436	0.00642399	0.0379149
Lypd6b	-4.51527	-3.8748	-2.9964	-2.07106	-1.6187	-1.72131	-2.5871	0.000153154	0.00278075
Lysmd3	1.49072	0.736399	1.39922	2.30056	2.50882	2.46527	-1.19364	0.000308636	0.00456991
Macrod1	4.01757	4.34472	4.52468	3.06144	3.0548	3.13828	1.23434	3.14037239751918e-05	0.000944143
Maml3	-0.813606	-1.016	-0.417442	-4.62096	-3.03214	-2.20526	2.41012	2.16496081963829e-09	3.45451336432402e-07
Man2b1	8.27674	8.61129	8.41489	7.26757	7.0151	7.23768	1.26325	3.79528155865409e-05	0.00108369
Manea	1.97312	1.08089	1.58616	2.23915	2.74631	2.72888	-1.00422	0.000348287	0.00499874
Map1lc3a	2.82408	3.62382	3.43289	1.5047	1.75274	1.64214	1.72661	4.34589544488225e-11	9.82389665315633e-09
Map3k5	-5.09518	-4.08725	-4.83045	-3.22375	-1.77739	-3.27948	-2.6462	0.000255355	0.00403248
March9	-0.380935	-0.124185	0.165743	-1.24954	-2.21929	-1.0995	1.44238	0.00437488	0.0291501
Marcksl1	4.17994	4.60733	4.52167	2.72823	2.99974	3.09134	1.50825	6.73946741691712e-09	9.23307036117646e-07
Mark4	3.60629	4.06469	4.08776	2.79127	2.74379	3.11016	1.04853	0.00918831	0.0482653
Mastl	0.0224862	-0.555081	0.386037	0.960562	1.14095	0.874258	-1.00453	0.0015252	0.0138564
Mblac2	-0.144654	-0.616164	-0.543275	0.75244	0.727682	0.740949	-1.19415	0.000325797	0.00476709
Mbnl1	5.75464	4.77288	5.25397	6.08405	6.43481	6.41226	-1.00373	8.52985345406462e-05	0.00190908
Mbnl3	1.61787	1.02251	1.50948	2.24828	2.58445	2.37033	-1.00568	3.57581122456993e-08	4.40897523989473e-06
Mdga1	-2.29358	-2.40948	-2.70418	-4.17935	-3.46986	-3.86475	1.49602	0.000144053	0.00266184
Mdm4-ps	-2.05308	-2.6967	-2.40583	-1.38662	-1.58634	-1.18472	-1.05465	0.00707141	0.0402474
Megf10	-2.29777	-2.5445	-2.26928	-1.22546	-0.681621	-0.0137438	-1.88668	1.05043403393991e-05	0.000420267
Megf8	2.28589	3.06258	2.87696	0.822845	1.27489	1.90545	1.3783	0.00766753	0.0426908
Meis2	-4.30853	-4.25231	-4.46179	-2.28217	-2.10665	-2.31683	-2.3382	8.55741983547002e-06	0.000370812
Mfsd2b	-3.10305	-4.0782	-2.67819	-1.84894	-1.61565	-1.14088	-1.87005	0.00450422	0.0297423
Mfsd7b	2.04708	1.36812	1.43554	2.44925	2.76409	2.74705	-1.0174	0.00472627	0.0307298
Mia1	-4.31977	-3.67931	-3.76748	-2.84629	-1.50897	-1.35941	-3.55708	3.78601619150764e-05	0.00108333
Mib2	2.99199	3.83582	3.74913	1.98037	2.12831	2.56601	1.32953	0.000292628	0.00441856
Mir1901	1.69484	3.59283	2.92373	1.46305	1.06162	1.97656	2.01595	0.00405714	0.0276935
Mlxipl	-0.376888	-0.233002	-0.848446	-1.63174	-1.51728	-2.07701	1.31533	0.00523838	0.0329231
mmu-mir-689-2	12.8441	13.3798	13.091	10.1987	10.3671	10.3172	2.82739	3.44672243215731e-07	2.81613833417769e-05
Mns1	1.76742	0.752572	1.72236	2.4146	2.58513	2.66027	-1.08852	4.2142998105212e-05	0.00116889
Mov10	1.39894	1.74722	1.67638	0.347901	0.143635	0.619109	1.24838	0.000625178	0.00740549
Mpeg1	-0.621617	-1.14572	-0.791882	0.741206	0.342619	0.38618	-1.37881	1.13475966416449e-05	0.000446109
Mpo	10.7961	11.3198	11.0373	9.93942	9.7511	9.82583	1.22617	0.00337847	0.0242165
Mpp2	0.144432	0.416015	0.758756	-1.23935	-1.79395	-0.675186	1.6775	0.00258526	0.0199567
Mpp7	2.382	1.70559	2.11265	2.84517	3.18196	3.38334	-1.06492	6.50830956050206e-05	0.00157068
Mras	-1.79025	-2.34883	-1.92628	-3.60724	-4.0999	-4.40893	2.55514	7.52075535445776e-07	5.51372999310868e-05
Mrpl1	2.18967	1.7485	1.90635	3.01897	3.01474	2.87871	-1.01806	9.78043125986938e-06	0.000402692
Ms4a2	0.101142	-0.693032	-0.169357	0.775309	1.34768	1.57729	-1.53513	9.51860691378341e-07	6.68916401925619e-05
Ms4a3	3.88982	3.65126	3.76244	5.04419	5.24712	5.25584	-1.41838	0.000155689	0.00281924
Ms4a6d	1.63334	1.49385	0.674642	2.90693	2.99338	2.84573	-1.62397	3.13228914622996e-07	2.62242207964919e-05
Mtap7	-0.898972	-0.893513	-0.707531	-3.78174	-4.36028	-2.98752	3.21121	2.34562955904053e-09	3.69927601270542e-07
Mybl1	-1.12124	-1.95476	-1.65464	-0.576589	-0.130608	-0.0391624	-1.36082	0.00485537	0.031314
Myh14	0.182589	1.40118	0.839352	-0.872509	-0.829582	-0.318756	1.56477	0.00673545	0.0391066
N4bp3	0.738211	0.949482	0.779095	-0.834093	-0.363562	-0.224708	1.32219	7.33208355572137e-05	0.00170868
Naaa	-0.590278	-0.707889	-0.87677	0.530867	-0.112207	0.667101	-1.16224	0.000647726	0.0076078
Ncapg	3.49282	2.55213	3.10407	4.01595	4.29906	4.37473	-1.13973	8.65984942962803e-05	0.00192547
Ndrg4	-5.42349	-5.42349	-5.42349	-2.76111	-2.90559	-3.59823	-6.0885	2.59212474651646e-07	2.32827734682137e-05
Ndufaf4	2.9947	2.29435	2.28533	3.51075	3.59026	3.61357	-1.01362	2.25236321824896e-07	2.0502551898732e-05
Neil2	-0.58007	0.154357	0.725402	-1.52722	-1.46235	-0.776773	1.54893	0.00014164	0.00263429
Net1	0.12265	0.00271443	-0.00332628	1.47536	1.36348	1.37315	-1.38976	3.26454644815034e-09	4.9749487051981e-07
Neto2	3.47722	2.6067	3.00664	4.04092	4.37142	4.2405	-1.15261	2.90182884102767e-07	2.47531475288417e-05
Nkain1	2.68443	3.02654	2.60406	0.70517	1.05471	1.15058	1.82168	5.39393769902057e-14	2.15170520622988e-11
Nlrp3	-4.00596	-4.07248	-4.20424	-5.15495	-5.15495	-5.15495	4.19326	0.00419656	0.028388
Nol4	-5.65005	-5.00958	-5.65005	-2.05243	-1.57098	-1.55327	-5.89934	3.86381211473165e-16	2.4954706529574e-13
Nol8	2.78804	1.77908	2.23937	3.29878	3.68689	3.60656	-1.21757	5.60302058193576e-05	0.00141594
Nop58	6.05005	5.2385	5.65193	6.60585	6.83646	6.65713	-1.01942	7.00637174552726e-05	0.00165842
Nostrin	0.806816	0.187593	0.552718	1.63908	1.96219	1.73692	-1.28415	4.29885069443109e-05	0.00118266
Npdc1	2.73702	3.23466	2.97474	0.390938	0.568034	0.28172	2.60344	1.9520062329359e-35	2.64750605373097e-31
Npm1	5.83118	4.93463	5.52728	6.74352	6.87508	6.78276	-1.32524	6.80364960848661e-08	7.14087170597999e-06
Nqo1	-1.07379	-1.17756	-1.15358	0.681862	0.693676	1.40784	-2.29029	2.25049534618378e-05	0.000755531
Nr2f1	-3.3673	-3.45929	-3.45765	-1.73346	-2.18684	-1.5185	-1.92545	0.00558445	0.0344909
Nrg1	-0.0899012	-0.241927	-0.5948	0.752624	0.771591	1.06303	-1.2045	0.000107697	0.00226066
Nxf2	-3.8092	-4.49519	-4.49519	-3.27319	-3.05207	-1.88936	-3.51812	0.000686613	0.00790538
Oaf	-2.89138	-2.09408	-3.12776	-1.72797	-0.946115	-1.28079	-1.67708	0.000679977	0.00784896
Oas1g	2.46083	2.52363	2.80463	1.44186	1.62325	1.62296	1.0524	5.61671303139065e-07	4.37813096808916e-05
Oaz1	7.20323	7.30896	7.09985	5.73319	5.62539	5.51767	1.58035	2.93134910781999e-16	1.98789439746813e-13
Odf2l	1.01926	-0.0602091	0.892507	1.5795	1.86129	1.93479	-1.12503	0.000114059	0.00231931
Olfr272	-2.83812	-3.52411	-2.97181	-2.30211	-1.52109	-1.53582	-2.57336	0.00898214	0.0475507
Orc4	1.99097	1.10895	1.4481	2.58273	2.58487	2.61183	-1.03609	2.8395369050598e-06	0.000158488
Orm1	2.17951	2.14293	2.62704	0.402495	0.495531	0.919203	1.80591	0.00661394	0.0385662
P4ha2	-5.08987	-3.18382	-3.39797	-5.77586	-5.77586	-5.77586	5.75924	2.00713669213576e-05	0.000690467
P4htm	1.37337	1.50606	1.2867	0.370262	0.088545	-0.0845635	1.30129	1.23919533585692e-07	1.21791350291503e-05
Pacsin3	-0.935189	-0.39283	-1.81565	-2.39607	-2.84254	-2.36834	1.72545	9.67667255906277e-05	0.00209992
Padi2	0.102597	-0.134023	0.0709271	-1.00875	-1.49562	-0.881676	1.15936	0.000755809	0.00845097
Padi4	-3.62767	-5.40806	-4.85576	-3.5341	-2.89016	-2.80223	-2.11381	0.00802968	0.0441438
Pank3	3.45974	2.71825	3.13278	3.88363	4.25677	4.26145	-1.01085	0.000819617	0.00887897
Pate2	-4.68734	-4.73286	-4.42261	-2.61311	-3.7185	-2.87164	-2.45344	0.00201211	0.0167527
Pcnx	4.46792	4.47229	4.37528	3.51084	3.26676	3.52032	1.00244	0.00359532	0.0253579
Pde6c	-3.55065	-4.69965	-3.74893	-3.78244	-2.54969	-1.99669	-2.10872	0.00568908	0.03482
Pdk2	1.69417	1.82236	1.68237	0.341901	0.466821	0.816121	1.19656	6.75416799148992e-05	0.00160996
Peli1	1.8621	1.19515	1.38007	2.32086	2.52614	2.67908	-1.01416	0.000551025	0.00688856
Phlda3	2.44719	2.55314	2.68787	1.18866	0.189435	1.35066	1.60914	7.57860495164032e-11	1.63156538030314e-08
Phospho1	-0.275043	-0.390348	-0.525104	-1.91818	-2.58473	-2.1048	2.05086	4.00048724445962e-05	0.00112804
Pkdcc	-0.0991927	-0.570718	-0.0897049	-3.35668	-3.13556	-2.07699	2.87167	1.31842945048916e-05	0.000508007
Plcb1	-5.56758	-5.6131	-4.7347	-3.80935	-3.97026	-2.88522	-2.40078	0.000161042	0.00288918
Plcg1	0.794948	1.25061	0.874085	0.165881	-0.225416	-0.0578319	1.02783	0.00295348	0.0219699
Plcxd2	-0.99594	-1.26186	-0.710693	-0.115937	0.0621949	0.186901	-1.03865	0.000147347	0.00271163
Plek2	-0.54576	-0.258931	-0.189105	-2.10963	-1.79418	-1.97194	1.94402	5.49966650496563e-05	0.00139685
Plekha1	-1.22438	-1.26417	-1.27935	-0.00273031	-0.27175	-0.157555	-1.14007	0.00106037	0.0106419
Plekhh2	-0.230859	-0.51379	-0.540453	0.674389	0.465768	0.697752	-1.05644	4.3319519895206e-05	0.00118456
Plekhm3	-4.01751	-3.7336	-5.62025	-2.77576	-2.82001	-2.62477	-1.77286	4.163988655771e-05	0.00116206
Plod1	4.83727	5.10264	5.3197	4.03954	3.87721	4.29422	1.0201	2.95690061524022e-05	0.00090734
Pnkd	1.95904	1.75763	1.66332	0.8296	0.63404	0.449157	1.16438	3.59326692599936e-07	2.91829217469038e-05
Polr3g	2.05933	0.814616	1.5241	2.48049	2.37885	2.78861	-1.01664	1.10992583167191e-05	0.00043889
Ppard	2.89714	3.19355	3.20872	1.73736	2.06995	2.3538	1.03537	0.00691219	0.0397752
Ppfia3	-0.285519	-0.33835	-0.33253	-1.88902	-2.41168	-0.412805	1.02706	0.00868747	0.0464187
Ppp1r16b	-1.07294	-1.42416	-0.458972	-2.68162	-3.15229	-1.72653	1.52828	0.00222537	0.017902
Prdx2-rs3	1.40193	2.44387	2.22104	-0.195994	0.13482	-0.557816	2.53688	7.18503860552481e-07	5.32517369435699e-05
Prickle2	-5.55909	-6.24507	-6.24507	-5.02308	-3.52545	-3.2847	-4.2506	4.06585583830169e-05	0.00114016
Prkag3	-4.76913	-4.76913	-4.76913	-3.85193	-4.25335	-3.33842	-4.09863	0.00557421	0.034459
Prkch	1.53979	1.94203	1.90756	0.524066	0.0300028	0.435709	1.48081	5.34048204239637e-10	9.6577277254696e-08
Prom1	-3.81094	-1.70386	-2.69388	-0.692598	0.0313241	-0.705993	-2.2344	9.60779244547033e-06	0.000399725
Pros1	-0.767426	-1.85249	-0.618242	0.421678	0.514472	0.395106	-1.46999	5.1553347283653e-07	4.08899443981395e-05
Prr15	-2.91427	-3.60025	-3.60025	-1.72629	-2.15714	-0.0125604	-4.41447	3.70191171455337e-05	0.00106605
Psmc6	4.98755	4.14668	4.58355	5.73557	5.92808	5.76306	-1.20051	2.11465646849702e-07	1.95385885493485e-05
Ptms	2.81229	3.67521	3.34381	1.47034	1.95261	1.67687	1.6311	4.17213266458585e-08	5.09789507475476e-06
Ptp4a1	-0.254926	-0.505122	-0.548913	0.418825	1.07687	0.961321	-1.30312	1.74376453701968e-08	2.2311960769432e-06
Ptprj	-1.01884	-1.34607	-1.62496	-3.18186	-2.45019	-2.66524	1.50131	0.000391295	0.00537703
Ptprr	-3.49055	-4.28829	-3.97222	-1.96035	-1.39323	-2.40078	-2.38208	2.91218090621228e-06	0.000161877
Ptrf	1.26161	1.35387	1.49476	0.588417	0.0865597	-0.0799575	1.16125	0.000943447	0.00982794
Purb	2.93096	2.76529	2.89123	3.98312	4.23611	4.16933	-1.2774	0.00597131	0.0360431
Rab17	-2.6298	-4.12876	-1.88651	-0.288106	0.217461	-0.702375	-2.82609	1.2094153290931e-07	1.19732117580217e-05
Rab25	0.390853	0.9781	0.486856	-0.571798	-1.35908	-0.840092	1.65272	2.13010439357249e-05	0.000722265
Raet1d	-3.48051	-3.48051	-3.48051	-1.03629	-2.58556	-2.59462	-5.07144	0.00095459	0.00990149
Rap2c	3.17746	2.60015	2.84066	3.76425	4.12774	4.07819	-1.1105	7.45095798833108e-07	5.49224691281165e-05
Rapgefl1	-2.58559	-4.21932	-3.71424	-5.63967	-5.12389	-4.75378	3.00506	0.00699483	0.0400384
Rarg	2.52282	2.77764	2.89665	1.43249	1.43057	1.43011	1.31863	1.71347128100298e-06	0.000102378
Rasd2	0.583316	0.747437	0.348595	-1.00654	-0.425366	-1.76487	1.59841	0.00108179	0.0107964
Rasgef1a	0.446207	0.47176	0.768707	-1.77814	-0.991491	-1.05242	1.8849	6.97579017700564e-12	1.93101130844138e-09
Rassf8	1.36566	1.29791	1.30793	0.310134	0.175946	0.441321	1.02209	0.000933366	0.0097604
Rbbp9	-4.37455	-4.37455	-2.85568	-1.35526	-3.17964	-2.73312	-2.19332	0.00155843	0.0140445
Rbm41	-0.459356	-1.46489	-0.0450217	0.270159	0.555336	0.829539	-1.12643	0.000985649	0.0101199
Rc3h2	1.0315	0.443564	0.86976	1.63421	1.84215	1.96672	-1.02276	1.55296571312188e-05	0.000572361
Rcn3	1.0114	0.76346	1.10903	-0.577373	0.0666833	-0.334033	1.29537	0.00164592	0.0145526
Reep6	1.49147	1.92736	2.07017	0.564228	0.260153	0.799637	1.31911	6.60779060808758e-05	0.00158063
Rel	-0.495327	-0.38046	-0.223301	0.813567	1.15457	1.13527	-1.4468	4.52925590247924e-05	0.00122615
Relb	-0.538897	-1.1381	-0.832754	-2.07577	-2.37543	-1.14885	1.01471	0.00368446	0.0257722
Rg9mtd1	3.10909	2.25246	2.45602	3.63492	3.74474	3.63836	-1.0254	0.000338275	0.00488607
Rgl3	-4.48504	-4.48504	-4.48504	-1.82266	-1.04081	-1.00286	-7.09601	4.5663047447979e-14	1.87675125011194e-11
Rgs18	1.09638	-0.61846	0.768518	2.75613	3.04834	3.03301	-2.4127	1.17567781333041e-12	3.624026859591e-10
Rhd	2.68281	2.64598	2.66344	1.66966	1.43922	1.28316	1.21167	0.000232133	0.00375706
Rhobtb3	-3.08799	-3.51944	-3.71602	0.224115	0.29325	0.371852	-4.03183	2.56419337155299e-12	7.7284788218607e-10
Rnf144b	-2.66955	-2.41937	-1.87208	0.511154	0.0791473	0.169538	-2.65958	3.7524546353151e-17	3.39064645569061e-14
Rnf217	-4.64702	-4.64702	-4.09473	-1.21767	-0.942864	-1.33916	-5.41844	2.79460770577443e-11	6.76844005596761e-09
RP23-171F16.1	1.08355	-0.0520645	0.601882	2.1043	3.08428	2.50315	-2.38451	0.000111699	0.00228844
Rpgr	-3.77383	-3.04594	-1.95703	-1.22588	-0.51922	-0.732361	-2.00309	6.8444541899093e-08	7.14087170597999e-06
Rpl10-ps3	4.90505	5.15916	4.60314	1.44749	1.54227	0.0264098	3.84967	1.15553594305957e-18	1.74139266619077e-15
Rpl12-ps1	2.48985	2.84949	2.61603	-2.45647	-1.01335	-1.57058	5.18932	2.75712726755778e-13	9.34872928247153e-11
Rpl17-ps5	3.79147	3.51873	2.87007	-1.48995	-1.21225	-1.22329	5.54326	2.41636420863577e-17	2.34093912583764e-14
Rpl18-ps1	6.3752	6.63467	6.2068	5.2141	5.46644	5.30308	1.08839	0.00394002	0.0270987
Rpl18-ps2	6.84093	7.00548	6.71934	5.44708	5.67101	5.54888	1.30449	8.97886789201868e-06	0.000379378
Rpl19	2.75679	2.91091	2.49056	1.42502	1.43145	1.83174	1.1803	0.00033761	0.00488295
Rpl21-ps8	-2.24824	-2.24824	-2.24824	-0.37428	-0.805125	-0.259953	-5.32952	0.000729563	0.00825276
Rpl22l1	5.10428	3.95031	4.60552	6.25098	6.38883	6.28953	-1.6934	3.86788207982965e-11	8.89153977097111e-09
Rpl23a	-0.0696	-1.20106	-0.969547	0.124313	0.760808	0.837793	-1.49729	0.00141185	0.0130978
Rpl27a-ps2	4.07816	4.34577	3.97399	1.76575	1.90036	0.97783	2.63841	1.06927024208544e-07	1.08227703682125e-05
Rpl28-ps1	7.352	7.92285	7.36628	2.06521	3.35113	1.67366	5.08436	1.53803768144947e-18	2.08604050734991e-15
Rpl31-ps1	2.78733	3.74762	3.49321	0.142962	0.674365	-0.547129	3.60278	3.59390402999752e-10	6.77001671650782e-08
Rpl35a-ps4	3.97703	3.43991	3.79688	0.773234	0.291266	-1.03824	4.01631	3.23729425738523e-12	9.54509174193823e-10
Rpl38	0.444906	0.341134	1.41134	-0.777421	-1.05599	0.543057	1.30588	0.0054368	0.0338409
Rpl38-ps2	3.53455	3.82455	4.02412	5.05507	4.99274	5.0833	-1.25542	0.00214824	0.0174261
Rpl39	6.30244	6.26562	6.34257	7.19029	7.45385	7.28242	-1.00981	0.00424812	0.0285965
Rpl7a	7.83636	7.99412	8.11968	6.73107	6.78283	6.75813	1.23101	9.1646203895509e-05	0.00200807
Rprml	1.35817	1.04622	0.52997	0.133757	-0.107899	-0.274478	1.16586	0.00145319	0.0134079
Rps10	6.43207	6.53145	6.38267	4.75817	4.86735	4.79819	1.64335	5.52778572881562e-09	7.80972477499231e-07
Rps14	10.1889	10.5158	10.241	8.83739	9.03616	8.83734	1.4159	0.000791367	0.00871816
Rps18	7.37257	7.60741	7.43571	5.94238	6.15387	5.9877	1.44506	3.97574462007811e-05	0.0011234
Rps25-ps1	5.36537	5.18645	5.1302	6.86404	7.14137	6.97721	-1.77509	2.07791002505628e-09	3.35508257974266e-07
Rps26-ps1	8.91595	9.02616	8.79086	7.46673	7.63138	7.64583	1.33175	2.63752168369021e-05	0.000835811
Rpsa	5.34966	5.73886	5.39766	4.23182	4.40981	4.34488	1.17762	0.000243388	0.00390198
Rpsa-ps10	6.26991	6.49838	6.56749	5.35167	5.33831	5.05579	1.19823	0.00028974	0.00439569
Rpsa-ps11	2.44114	2.3614	2.58082	4.21442	4.1312	4.25808	-1.75954	3.41105500713211e-06	0.000182862
Rrm2b	-0.414996	-0.620653	-0.37985	0.394319	0.826913	0.937424	-1.22457	4.23616690983431e-05	0.00117255
Rtkn	0.808892	1.28305	1.76396	0.289206	0.413666	0.282712	1.03154	3.01965174011556e-06	0.000166486
Rtkn2	-1.64174	-1.54903	-2.52514	-0.705386	-1.03471	-0.0979812	-1.36035	0.000633416	0.00747136
Rtn2	-0.373858	-0.30966	-0.856995	-1.71465	-1.7535	-2.17057	1.56204	0.00253047	0.019652
Rtn4r	2.38121	2.42708	2.12477	0.39135	-0.124512	0.983179	1.87007	4.12004803035471e-06	0.000210869
Rwdd1	1.89078	1.53264	1.15536	2.45258	2.62152	2.61634	-1.03104	0.00100125	0.0102568
Sarnp	0.95231	-0.501409	0.271957	2.80036	2.5183	2.23216	-2.28032	3.46792949780539e-10	6.62472222235697e-08
Sbk1	1.27295	1.71963	1.57245	-1.00701	-0.423932	0.45706	1.76132	0.000224226	0.00366849
Sdsl	4.52639	4.95719	4.66919	3.33797	3.20112	3.17133	1.49745	4.43715850904452e-08	5.27555927916155e-06
Sept1	3.92589	4.17014	4.05374	2.8774	2.6723	2.78622	1.27908	2.00868857276247e-10	4.06624524065334e-08
Serpina12	-5.01816	-5.01816	-5.01816	-4.48786	-4.12322	-3.37673	-4.27849	0.00336756	0.0241663
Serpinb9	-0.815295	-0.577709	-0.480729	0.493599	0.82323	0.745685	-1.35076	0.000804733	0.00880563
Serpinb9e	-2.9259	-4.0749	-4.0749	-1.88781	-2.63178	-2.43346	-2.55872	0.00920248	0.0483211
Serpinb9g	0.0477271	0.119253	-0.170232	1.18345	1.32475	1.18317	-1.28006	0.000113609	0.00231364
Serpine1	0.351154	0.231413	2.05831	-1.79301	-2.32564	-0.373322	2.49643	0.00351133	0.024895
Sesn3	-1.30265	-2.32312	-1.0884	-0.597296	0.324634	0.567279	-1.79687	4.82680738262898e-05	0.00128113
Sgip1	1.1713	0.190623	0.962036	2.09049	2.22141	2.40698	-1.41816	1.89413800714418e-09	3.19961238988763e-07
Sgk3	4.2561	3.44648	3.69661	4.78221	4.99575	4.92686	-1.06538	4.41603264707162e-07	3.56515778525193e-05
Sgms1	-5.81439	-5.85991	-4.57495	-3.74016	-3.6038	-3.99869	-1.9612	0.00466436	0.0304294
Sh3bgrl	4.1755	2.97604	3.85436	4.56967	5.1491	5.02955	-1.18774	3.60727068426831e-05	0.00104765
Sh3glb1	0.835111	0.463401	0.749132	1.52187	1.87371	1.70754	-1.02942	2.88773522816961e-07	2.47531475288417e-05
Shcbp1	4.03354	3.33799	3.704	4.794	4.80201	4.78476	-1.07745	4.06870402115939e-05	0.00114016
Shisa4	-1.8549	-0.559155	-2.48293	-3.87806	-2.2584	-3.89846	2.22671	0.000844032	0.00909262
Sipa1l2	2.60512	2.73037	2.58312	1.61433	1.41708	1.49394	1.13489	0.00172444	0.01507
Six5	-0.0540058	0.0920914	0.163017	-1.8868	-1.6695	-0.825056	1.54899	0.00122537	0.0117411
Slc25a23	-1.95895	-0.602581	-1.46353	-2.36959	-3.38894	-2.74494	1.69295	0.000158801	0.00286793
Slc25a40	-0.340237	-0.758867	-1.3761	0.492792	0.369835	0.184212	-1.19196	0.000412415	0.00559919
Slc26a6	4.07704	4.55699	4.21793	3.18156	3.1068	3.25441	1.12058	2.42218461013933e-05	0.000793529
Slc28a2	-5.19286	-5.19286	-4.64056	-0.8636	-1.22826	-0.335832	-6.42095	1.44558029308494e-17	1.50818503962392e-14
Slc35d2	-1.37679	-1.48367	-1.16253	0.243074	0.575934	0.0366352	-1.75659	5.47421459382039e-05	0.00139562
Slc4a7	1.39003	1.015	1.3784	2.16297	2.227	2.40418	-1.00103	9.59893205440303e-07	6.71084100277672e-05
Slc5a3	-1.7243	-2.73332	-2.39211	-1.30604	-0.74206	-0.708275	-1.37346	0.00183497	0.0157276
Slc6a8	-0.459835	-0.502598	-0.403877	-1.97214	-2.7962	-1.73777	1.73973	5.05605550742768e-07	4.03384004983775e-05
Slc7a2	-1.96969	-1.96423	-2.89369	-0.922905	-0.853241	-1.00389	-1.34582	0.00482813	0.0311828
Slco3a1	-3.27333	-2.61153	-2.84905	0.105657	-0.0237885	0.139524	-3.08054	2.62263868551115e-11	6.4674269984705e-09
Slfn10-ps	-1.41098	-1.59859	-1.32868	-0.866892	-0.0328364	-0.243486	-1.16619	0.00701622	0.0400742
Smad3	1.99035	1.98929	2.09611	1.20315	0.872449	0.873732	1.04196	0.00269325	0.0205413
Smarca5-ps	0.235733	-0.274698	0.47422	1.47061	1.58582	1.40408	-1.33397	0.000420341	0.00564464
Smek2	3.67602	2.59684	3.26753	3.98638	4.39101	4.40279	-1.02832	0.00177176	0.015393
Snhg11	-1.86931	-2.68729	-1.59404	-4.03848	-3.94226	-2.44751	1.41169	0.00220873	0.0178103
SNORA1	1.99406	1.46988	1.86848	3.52425	3.43174	2.73633	-1.73076	0.000903663	0.00953062
Snora21	2.28667	0.815688	1.25208	0.263511	0.628155	-0.266789	2.39482	0.00356809	0.0251921
SNORA32	3.34352	2.9073	4.04796	4.27419	4.19116	4.97967	-1.07112	0.00887486	0.047093
SNORA48	1.16028	0.743795	2.16318	2.68061	3.45761	3.0877	-1.89059	0.000619734	0.00736675
SNORA73	3.07302	3.74558	3.95176	2.59526	2.06248	1.95987	1.5171	0.00716346	0.0406179
Snora7a	1.71774	3.0154	2.61458	3.62942	3.88709	3.0703	-1.11298	0.00400041	0.0274542
SNORD5	0.681496	0.681496	0.681496	2.7205	2.68452	2.81625	-5.69289	1.8637233937703e-05	0.000652858
SNORD58	3.20437	2.22922	2.5453	4.23823	4.07122	3.51184	-1.53068	0.00354038	0.0250355
snoZ40	2.63757	2.04214	1.57251	4.78212	4.17567	3.58216	-2.60815	4.63152900977093e-05	0.00124214
Snx10	-1.85061	-2.97884	-2.27205	0.284529	0.136716	0.0777097	-2.60625	1.64376471173938e-11	4.28738092025408e-09
Socs3	1.97233	2.00842	1.90702	0.880959	0.749636	0.970644	1.10859	8.15248078909256e-05	0.00184786
Spc25	2.96726	2.51715	2.63608	3.64835	3.73985	3.7611	-1.00232	1.1749573785272e-05	0.000460577
Spdya	-4.27073	-4.27073	-3.00815	1.26256	1.29654	0.543454	-6.08897	3.01991955479221e-11	7.18581910906082e-09
Spef2	-5.96966	-5.96966	-5.01894	-4.0957	-3.45176	-4.1444	-3.03664	0.00350518	0.0248644
Ssbp1	1.47015	0.876997	1.23548	2.26444	2.45289	2.40193	-1.17405	1.93444087569701e-09	3.19961238988763e-07
Ssbp2	-4.97849	-4.00548	-5.5752	-3.68328	-3.23092	-3.85979	-1.55356	0.00865791	0.0464139
St8sia4	3.64824	2.77936	3.43797	4.53579	4.85249	4.89126	-1.43681	2.27514765513e-06	0.00013131
Stap1	-2.11009	-2.3268	-2.34381	1.44165	1.29924	1.06017	-3.71476	7.22355289582771e-24	1.95946095852223e-20
Stat4	-3.2891	-3.70558	-3.26919	-1.85007	-1.97725	-1.25216	-2.22602	5.46374915345117e-06	0.000260017
Stbd1	-3.49889	-4.18487	-4.18487	-2.49729	-2.18185	-1.91716	-3.66643	0.00017735	0.00307596
Stfa1	-1.94683	-1.94683	-0.996118	0.240248	1.03069	-0.121574	-3.4114	0.000588362	0.00711337
Ston2	2.4383	2.22998	2.61049	1.09617	1.285	1.5871	1.1024	2.81996772102998e-05	0.000879246
Stox2	-5.88672	-6.5727	-6.5727	-4.01528	-3.31036	-4.305	-4.58441	3.1979380979623e-07	2.66095916703452e-05
Stra6	3.00636	3.69555	3.39825	2.001	2.20799	2.66229	1.07928	0.00328205	0.0237397
Stx3	-2.89694	-2.73048	-2.63003	-0.781789	-0.931974	-1.21728	-1.93626	1.32644367661845e-06	8.48611112546041e-05
Stxbp1	1.17904	1.92965	1.60801	0.449588	-0.0109025	0.408105	1.32611	0.00012157	0.00239846
Suv39h2	1.50571	1.3592	1.51399	2.54912	2.719	2.63222	-1.18069	1.04546883737506e-06	7.16146153601917e-05
Syngr1	-0.0360821	0.149211	0.347006	-1.97062	-2.27303	-2.09211	2.38926	1.6548946691139e-14	8.01619157042567e-12
Syt17	2.5714	2.58803	2.31161	0.840747	1.29943	1.16981	1.40476	1.04305653723342e-07	1.06368239206743e-05
Syt3	1.2182	1.15073	1.38327	-0.0815719	-0.229935	0.183707	1.3177	4.35309205625347e-05	0.00118795
Sytl1	-0.342694	0.776662	0.844702	-0.671608	-0.715859	-0.170078	1.06897	0.00253702	0.0196739
Tacr2	-2.5292	-1.3636	-1.00772	-3.39238	-3.7938	-2.66815	2.3382	0.00311203	0.0228154
Taf13	0.878021	0.429859	-0.055962	1.53904	1.39312	1.46452	-1.03026	2.47741950888551e-05	0.000805785
Taf1d	3.59337	2.94011	3.63846	4.65082	4.77097	4.61071	-1.2596	3.06711509071714e-06	0.000168418
Tbx2	-1.48835	-0.165971	-0.662143	-4.46262	-1.79669	-2.11336	1.90959	0.00054763	0.0068646
Tcf4	-3.09766	-3.91188	-4.50701	-0.560115	-0.572496	-0.500575	-3.37753	2.54365643052193e-22	5.74993536119481e-19
Tchh	-5.6763	-3.75252	-3.58379	-2.13262	-2.12242	-2.19412	-2.29877	0.00104167	0.0105277
Tctex1d1	-0.30687	-1.01335	-0.715689	0.952514	1.28215	1.00063	-1.80978	9.9312857591046e-06	0.000404425
Tesc	-0.9791	0.203485	0.0560966	-1.24706	-1.52117	-1.81619	1.56708	0.000477783	0.00620706
Tet1	-5.86427	-7.01327	-7.01327	-4.56905	-4.20246	-3.64493	-3.96662	3.43587807872052e-06	0.0001831
Tfpi	-2.88842	-2.53725	-2.86243	-1.98662	-1.83327	-1.48745	-1.10927	0.00301108	0.022186
Tfrc	6.34978	5.78783	5.96057	7.19432	7.44644	7.20837	-1.23581	1.91550066576385e-09	3.19961238988763e-07
Tgif2	1.76969	2.27295	1.92083	0.987691	0.726853	1.13832	1.0559	0.000340313	0.00491028
Tgm2	1.30855	1.7513	1.87454	-1.21464	-0.441706	0.358263	1.98801	0.000605768	0.00724518
Tgtp2	-2.29388	-1.74339	-1.38751	-0.392357	-0.893082	-0.824798	-1.15542	0.00653497	0.0383364
Thap6	0.309839	0.107445	0.137729	1.1127	1.11009	1.36763	-1.04093	3.1162396980942e-06	0.000169741
Thbs1	0.485402	-0.0251045	-0.191329	-1.85224	-1.77235	-1.60486	1.92081	0.000577175	0.00705254
Thoc1	3.45458	2.84007	3.0785	3.96758	4.32911	4.13331	-1.00704	2.17976876156399e-05	0.000736707
Timp2	4.15565	4.45282	4.44353	3.18457	3.23069	3.22263	1.14692	1.41666475566409e-07	1.38231827921382e-05
Tlr1	-2.14612	-2.0899	-2.61619	-1.30278	-0.790661	-0.855609	-1.50848	0.0038461	0.0266146
Tlr5	-3.4532	-3.86969	-2.57428	-4.95216	-4.95216	-4.95216	5.31868	0.00011191	0.00228844
Tmcc2	-0.322881	0.525886	0.103508	-0.949887	-0.923396	-1.22733	1.20312	0.00603227	0.0362888
Tmed5	2.44683	1.29664	1.87006	3.04254	3.64504	3.42068	-1.44759	7.57865488149407e-05	0.00174515
Tmem126a	3.98573	3.41629	3.31793	4.6182	4.69904	4.65795	-1.06335	0.000121676	0.00239846
Tmem154	-2.22269	-2.6589	-2.07695	-0.761511	-0.972885	-1.05129	-1.47424	0.000109344	0.00227333
Tmem176a	-0.901253	-1.17474	-1.37132	-3.29675	-2.78097	-1.65532	1.91812	0.00642759	0.0379194
Tmem184c	1.80908	1.13211	1.58809	2.61268	2.7539	3.0537	-1.29446	0.000172965	0.0030192
Tmem231	0.0341468	-0.468461	-0.205421	-0.91582	-2.14622	-1.55456	1.34601	0.00288212	0.0215373
Tmem30a	3.68244	2.76423	3.26389	4.30891	4.61662	4.63421	-1.24464	9.3929529876553e-07	6.64070189811687e-05
Tmem51	2.01927	2.36499	2.14499	0.880725	0.678649	1.43971	1.16886	0.000244152	0.00390848
Tmem98	-2.69307	-3.84207	-3.84207	-0.14227	-0.455956	-0.732517	-4.51884	4.85377775620477e-09	7.07868685025864e-07
Tmtc3	-0.371928	-0.661846	-0.393344	0.0285866	0.96808	0.808764	-1.13931	0.000114963	0.00232724
Tmx3	2.50529	1.6961	2.35495	3.30394	3.62605	3.36099	-1.21561	9.71031847694147e-06	0.000402692
Tnni3	-0.501697	-0.689304	-1.08232	0.247611	0.202281	0.77538	-1.2622	0.00265628	0.0203578
Tpd52	-2.73619	-3.36586	-2.46928	-1.92104	-1.00572	-0.736931	-1.8425	2.92917571935659e-07	2.48302564260209e-05
Tra2b	3.39465	2.67112	2.75067	3.93907	4.08312	3.99778	-1.03425	6.43697635052755e-07	4.90475900237108e-05
Trdmt1	0.134033	-1.01504	0.222215	0.919517	1.02522	0.832927	-1.06765	0.000122177	0.00240066
Trib1	-0.260182	0.557333	0.503733	-0.661033	-1.56617	-1.31772	1.48293	0.000462225	0.00606888
Trim59	3.37211	2.54673	3.07308	3.82825	4.2085	4.28899	-1.08921	5.17889404297423e-05	0.00134305
Trmt11	2.5234	1.88359	1.87697	2.94551	3.43496	3.42916	-1.17195	9.27289582543644e-07	6.61938347791549e-05
Trp53-ps	2.08719	2.28373	1.61712	3.53234	3.0778	3.71515	-1.65791	0.000231163	0.00375569
Trp53bp2	1.61462	1.70729	1.62999	0.418813	0.433248	0.90671	1.05807	1.98198216269335e-05	0.000685756
Trps1	-6.87061	-5.78813	-5.91989	-4.54924	-4.5873	-4.48117	-2.3995	0.000615081	0.00733598
Tsga10	-1.75325	-2.74649	-1.51435	-0.739264	-0.786059	-0.805322	-1.16549	0.00074571	0.00837257
Tshr	-2.26351	-1.6275	-1.19285	-2.86223	-2.52308	-3.43136	1.43029	0.00445836	0.0295114
Tspan13	-1.01636	-1.60401	-1.93952	0.0100741	-0.73723	-0.45604	-1.23363	0.00126717	0.012027
Tspan2	-5.33146	-3.63755	-4.77917	-0.409306	0.0249814	0.0208526	-5.24486	3.20280986588225e-14	1.44799034036537e-11
Tspan9	0.772996	0.255817	0.781443	-1.29019	-1.62603	-1.28021	2.08065	4.57389928894297e-06	0.000226408
Ttc30a1	0.481534	0.0875475	-0.0753827	1.62284	1.13375	1.41746	-1.25635	6.64286731316161e-06	0.00030234
Ttc9	-0.379521	-0.772182	-0.450079	-4.16452	-2.5097	-2.52309	2.94407	7.04581819955395e-07	5.25068309014012e-05
Ttk	3.13753	2.64166	2.87148	3.92705	4.06227	4.0913	-1.13519	7.137367915343e-05	0.00168063
Ttpa	-4.25096	-4.29647	-3.41807	-2.37953	-1.61139	-2.14298	-2.56154	5.554951364729e-06	0.000262515
Tubg2	-3.94519	-3.94519	-3.94519	-2.07123	-1.94217	-1.67748	-5.69195	2.79773133325163e-06	0.000157451
Uba6	1.55275	0.403314	0.941066	2.17931	2.50528	2.64646	-1.4237	1.60096678068909e-06	9.78104164256133e-05
Ube2v2	-0.228271	-1.12561	-0.626347	0.0624537	0.577159	0.590675	-1.0796	0.000108331	0.00226394
Ube3a	3.50313	2.58256	3.31356	3.95829	4.2821	4.37671	-1.03402	0.00184037	0.0157482
Ublcp1	-2.46473	-4.48051	-2.55508	-1.81813	-1.15495	-1.87467	-1.69106	0.00229995	0.0182636
Usp44	-2.67065	-4.68643	-3.73571	-2.64743	-2.06414	-2.69814	-1.52667	0.00906091	0.0478718
Usp50	0.38414	-0.0963379	-0.0889523	-3.85656	-4.25799	-4.77377	5.82007	8.31271990485917e-18	9.39545167246707e-15
Vamp5	0.412574	1.27769	1.21724	-0.311575	-0.301377	-0.169245	1.35239	0.00118582	0.0114831
Vbp1	4.26098	3.26819	3.99068	4.83415	5.0817	5.09781	-1.11511	4.29765291528299e-06	0.000217497
Vmn2r96	-0.0501787	-1.31591	-0.456731	0.537965	0.554739	0.709391	-1.1775	0.00458515	0.030038
Vps37b	3.80833	3.6594	3.44514	2.33899	2.2029	2.24906	1.38793	1.95464985940044e-06	0.000114766
Vwf	-3.01617	-2.07799	-1.8982	-4.28846	-5.3009	-3.55261	2.10369	0.00128479	0.0121603
Wdtc1	3.69806	4.32018	3.99711	2.80739	2.94119	3.27932	1.00623	0.00654496	0.0383452
Wdyhv1	1.7513	1.92609	2.0048	2.87724	2.87451	3.14358	-1.08433	1.10497413422338e-06	7.31061667437642e-05
X99384	-1.88928	-0.991135	-1.56788	-3.04305	-2.94682	-3.09538	1.82197	0.000459402	0.00604352
Xlr	2.48682	1.27608	1.96203	3.09562	3.47292	3.41188	-1.35711	7.28790146569047e-05	0.0017013
Xpo1	4.58297	3.88635	4.18725	5.11927	5.40823	5.39873	-1.06832	0.000179892	0.00310416
Zbtb33	2.17495	1.52592	1.96358	2.65385	3.10629	2.99414	-1.02238	8.64470919220972e-05	0.00192526
Zbtb42	3.24907	3.69397	3.34594	2.44332	2.4561	2.36087	1.02611	0.0056866	0.03482
Zbtb8b	-3.61444	-4.75006	-4.56996	-5.83254	-5.83254	-5.83254	5.03981	6.40759127957825e-05	0.00155266
Zdhhc14	-0.461054	-0.0651699	0.173454	-2.01356	-2.25588	-1.81341	2.08614	0.000286181	0.00436121
Zdhhc21	1.33677	0.589727	1.25553	1.86208	2.22975	2.25356	-1.0315	3.04699735787022e-05	0.000924529
Zfa	-3.41042	-2.9856	-3.17296	-2.247	-2.39149	-1.13132	-1.6825	0.00476092	0.0308811
Zfp105	0.907705	0.285222	1.10297	-1.12915	-1.24788	-0.319427	1.73599	1.80475949735765e-05	0.000639111
Zfp119a	-1.45098	-2.42613	-0.933861	-0.607635	0.304164	-0.0245112	-1.58421	0.00298431	0.0220699
Zfp120	2.36259	1.06415	2.35028	3.01283	3.39296	3.33759	-1.2223	0.000111269	0.00228844
Zfp174	-2.2695	-2.02374	-2.53601	-1.64593	-1.4106	-0.993353	-1.00973	0.00747433	0.0420117
Zfp182	-0.597842	-1.74975	-0.581335	-0.0267787	0.300998	0.578667	-1.21572	0.00334375	0.0240208
Zfp229	-2.25838	-2.72042	-1.70436	-1.01544	-0.415483	-0.708545	-1.56345	0.000115716	0.0023336
Zfp248	-4.19344	-4.70197	-3.82356	-2.40444	-2.08009	-1.91605	-2.68383	1.78579295240952e-05	0.00063405
Zfp280c	1.84127	0.957514	1.32589	2.4363	2.71873	2.5617	-1.16431	1.55952520733893e-06	9.61447290324453e-05
Zfp281	1.57815	0.890131	1.65205	2.16022	2.65254	2.45914	-1.03183	0.00872966	0.046541
Zfp322a	2.29789	1.40842	1.89187	2.67306	3.03979	3.12528	-1.05289	0.000139173	0.00260001
Zfp386	2.58921	1.48893	2.13534	3.21216	3.53329	3.42614	-1.2688	2.2917593062016e-05	0.000761557
Zfp40	-0.942431	-1.44948	-0.418421	-0.376527	0.26859	0.325724	-1.00547	0.0050852	0.0323199
Zfp420	-1.18267	-1.79812	-1.5436	-0.419956	-0.637794	-0.243735	-1.11484	0.00245514	0.0191705
Zfp458	-2.24113	-2.48522	-1.85583	-0.776608	-0.685199	-1.25093	-1.40643	0.00933005	0.0488396
Zfp493	0.518301	-0.740739	-0.241477	1.07391	1.23366	1.20509	-1.26857	0.000558492	0.00690864
Zfp52	1.31611	0.241687	1.09372	1.41031	2.30423	2.05505	-1.03086	0.00274892	0.0208053
Zfp54	-0.28011	-1.16921	0.124885	0.840489	1.40574	1.21687	-1.55917	7.1717048650192e-05	0.00168579
Zfp558	-3.45729	-4.31578	-3.03082	-2.19603	-2.23663	-1.52987	-1.96184	0.00900119	0.0475958
Zfp59	-0.448257	-1.15521	-0.319591	0.500937	0.909868	0.392134	-1.24778	1.38464994463232e-05	0.000526051
Zfp60	0.39046	-0.304094	0.173377	0.807323	1.10326	1.42715	-1.02967	0.000112013	0.00228844
Zfp617	0.0333854	-0.938853	0.280222	0.908963	0.862193	0.954107	-1.05156	0.000657685	0.00765681
Zfp708	-0.533843	-1.50655	-1.39503	-0.0167744	0.463185	-0.256799	-1.25836	0.00195219	0.0164559
Zfp709	0.598685	0.353473	0.928221	1.61698	1.63404	2.18444	-1.21055	4.91208629050484e-06	0.00023965
Zfp71-rs1	0.786936	-0.351636	0.437326	1.25998	1.63276	1.71452	-1.20237	0.000219021	0.00361825
Zfp712	-1.33868	-2.53164	-1.57185	-1.47407	-0.660405	-0.106987	-1.16274	0.00439796	0.0291828
Zfp72	-0.333962	-1.38681	-1.01816	-0.0433162	0.596362	0.394591	-1.30335	0.00529398	0.033211
Zfp760	-0.986517	-1.89458	-1.34745	-0.328769	-0.662792	0.0831298	-1.14835	0.00844294	0.0455858
Zfp763	0.194569	-0.930517	0.514004	0.910429	0.863499	1.38422	-1.04349	0.00394466	0.0271168
Zfp78	-0.334318	-0.92197	-0.93898	0.364694	0.492398	1.05484	-1.49664	0.00022092	0.00363633
Zfp81	-0.0953586	-0.903095	-0.00994746	0.609536	1.03157	1.01207	-1.1956	0.000245031	0.00391322
Zfp825	0.933251	0.195236	1.37505	1.98327	2.34481	2.18371	-1.3137	0.000302647	0.00451078
Zfp85-rs1	-1.2896	-0.95134	-0.8504	0.0781841	0.673043	0.234857	-1.4494	0.000106515	0.00224328
Zfp868	1.13487	0.847228	1.48188	2.30821	2.25063	2.38654	-1.14771	4.06513316289945e-05	0.00114016
Zfp932	-0.0483693	-0.995513	-0.386023	0.179441	0.696167	1.02953	-1.13962	0.00404822	0.0276465
Zfp935	0.777785	-1.14745	-0.362607	1.06517	1.95743	1.9086	-1.84089	7.5392767415941e-06	0.000336366
Zfp938	0.664145	-0.0730712	0.48671	1.23835	1.53861	1.7987	-1.18413	7.05870355910186e-05	0.0016679
Zfp943	-0.40116	-1.4294	-0.310048	-0.0718711	0.507841	0.852389	-1.13381	0.00458665	0.030038
Zfp946	-2.54805	-2.64728	-1.86243	-1.10289	-0.659617	-0.743321	-1.61949	0.000410303	0.00557609
Zfp947	-1.83122	-2.36033	-0.581223	0.0369933	0.26104	-0.0526834	-1.55244	0.00333885	0.0239983
Zfp951	0.857147	-0.657024	0.219943	1.30601	1.70994	1.97498	-1.47667	4.73744353222293e-05	0.00126236
Zfp953	-0.172121	-0.835074	-0.395718	0.583434	0.958	0.967519	-1.31604	0.000103166	0.00218919
Zfp958	1.90416	1.05644	1.67348	2.3505	2.84942	2.95064	-1.17467	0.000285399	0.00435418
Zfp959	0.0765826	-1.37882	0.162714	0.561118	1.47978	0.916909	-1.3294	0.00164325	0.0145402
Zfx	1.98362	1.01136	1.56465	2.33376	2.67753	2.69858	-1.01034	1.72963456740358e-05	0.000625574
Zic5	-1.77249	-1.57488	-1.43083	-0.460255	-0.426636	-0.280847	-1.24799	0.00010381	0.0021931
Zscan2	1.21225	1.70335	1.93419	0.634876	0.553395	0.240288	1.19185	5.16459511363336e-08	5.7890416137363e-06
